# EcoCore; An ecologically diverse panel of *Arabidopsis thaliana* accessions for studying plant-environment interactions

**DOI:** 10.64898/2026.04.17.719158

**Authors:** Abraham L. van Eijnatten, Jelle J. Keijzer, Jana Trenner, Carolin Delker, Marcel Quint, Martijn van Zanten, L. Basten Snoek

**Affiliations:** Theoretical Biology and Bioinformatics, Institute of Biodynamics and Biocomplexity, Utrecht University, 3584 CH Utrecht, The Netherlands; Plant Stress Resilience, Institute of Environmental Biology, Utrecht University, 3584 CH Utrecht, The Netherlands; CropXR Institute, Utrecht, the Netherlands; Institute of Agricultural and Nutritional Sciences, Martin Luther University Halle-Wittenberg, 06120 Halle (Saale), Germany; German Centre for Integrative Biodiversity Research (iDiv), Halle-Jena-Leipzig, Germany

## Abstract

*Arabidopsis thaliana* naturally occurs across a wide geographic range and displays extensive natural variation in several traits including adaptive responses to the abiotic environment (e.g. temperature, drought, salt). Quantitative techniques like Genome Wide Association Studies (GWAS) enable mapping the genetic basis of such environmental responses and benefits from extensive genetic variation, but the size of the chosen diversity panel is often limited by phenotyping capacity. Most studies therefore use subpanels, often based on maximization of genetic diversity. However, this type of selection may overrepresent cosmopolitan alleles and underrepresent rare environment-specific alleles.

Here, we demonstrate that the genetic variation in a GWAS subpanel of *Arabidopsis thaliana* accessions depends almost entirely on the number of accessions in the panel and very little on the composition of the panel. We present the EcoCore panel designed by grouping accessions of the 1001 genomes (1001G; 1135 accessions) collection, based on their native collection environment and selecting an equal number of accessions from each environment. We assessed hypocotyl lengths of plants grown at control and ambient high temperatures (20°C and 28°C) for 913 accessions of the 1001G and mapped these traits with the full 1001G panel versus the EcoCore panel. The EcoCore panel revealed novel genetic associations with hypocotyl length which is attributed to enrichment of alleles from rare environments. We present the EcoCore panel as a manageable resource for studying phenotypic plasticity and the genetic basis of plant–environment interactions.

## Supplementary datasets for "EcoCore; An ecologically diverse panel of *Arabidopsis thaliana* accessions for studying plant-environment interactions" (part 1 of 3)

### Sheet: Supplementary Dataset 1
Accession_ID	study_1_FT.Diameter.Field	study_1_At2.CFU2	study_1_Leaf.serr.16	study_1_Seed.bank.133.91	study_1_Na23	study_1_Leaf.serr.10	study_1_Emco5	study_1_Leaf.roll.16	study_1_Leaf.roll.10	study_1_Bs	study_1_X2W	study_1_Rosette.Erect.22	study_1_Leaf.serr.22	study_1_Width.16	study_1_Storage.28.days	study_1_LY	study_1_avrRpm1	study_1_Width.10	study_1_Chlorosis.22	study_1_Storage.7.days	study_1_As2.CFU2	study_1_Co59	study_1_FW	study_1_Cu65	study_1_Anthocyanin.22	study_1_Width.22	study_1_Storage.56.days	study_1_YEL	study_1_FLC	study_1_FT16	study_1_FT10	study_1_FT.Duration.GH	study_1_Se82	study_1_LDV	study_1_Noco2	study_1_X8W.GH.LN	study_1_X0W	study_1_MT.GH	study_1_After.Vern.Growth	study_1_Aphid.number	study_1_LN22	study_1_Bs.CFU2	study_1_avrRpt2	study_1_Hypocotyl.length	study_1_Germ.22	study_1_Leaf.roll.22	study_1_Silique.16	study_1_X8W	study_1_FT.GH	study_1_DSDS50	study_1_Ca43	study_1_LC.Duration.GH	study_1_At1.CFU2	study_1_B11	study_1_Chlorosis.10	study_1_RP.GH	study_1_Chlorosis.16	study_1_LFS.GH	study_1_Germ.10	study_1_Germ.16	study_1_Anthocyanin.16	study_1_Anthocyanin.10	study_1_X0W.GH.FT	study_1_Ni60	study_1_P31	study_1_Emwa1	study_1_As75	study_1_Germ.in.dark	study_1_FRI	study_1_As.CFU2	study_1_Trichome.avg.C	study_1_Vern.Growth	study_1_Mo98	study_1_Hiks1	study_1_Bacterial.titer	study_1_Zn66	study_1_Trichome.avg.JA	study_1_LES	study_1_SD	study_1_Emoy.	study_1_K39	study_1_X0W.GH.LN	study_1_At2	study_1_At1	study_1_LN10	study_1_FT.Field	study_1_LN16	study_1_avrB	study_1_LD	study_1_Seedling.Growth	study_1_S34	study_1_Cd114	study_1_DW	study_1_Seed.Dormancy	study_1_Mn55	study_1_Silique.22	study_1_avrPphB	study_1_Fe56	study_1_X8W.GH.FT	study_1_X4W	study_1_Li7	study_1_FT22	study_1_As2	study_1_SDV	study_1_Mg25	study_1_Secondary.Dormancy	study_1_As	study_12_FT16	study_12_FT10	study_126_Trichome.perimeter	study_126_Metals.in.stomata	study_126_Metal.ring.in.trichomes	study_126_Trichome.length	study_126_Leaf.epidermis.autofluorescence	study_126_Trichome.autofluorescence	study_126_Trichome.stem.length	study_126_Metal.surrounding.trichomes	study_126_Number.of.trichome.branches	study_126_Metal.gradient.in.trichomes	study_126_Shaveproof.trichomes	study_126_Autofluorescence.color	study_126_Trichome.circularity	study_126_Trichome.area	study_126_Metal.in.trichome.base	study_126_Callose.content.in.trichomes	study_126_Trichome.solidity	study_126_Trichome.density	study_127_Raffinose.22C	study_127_Raffinose.32C	study_16_Ni60	study_16_K39	study_16_Na23	study_16_Ca43	study_16_B11	study_16_S34	study_16_Se82	study_16_P31	study_16_Rb85	study_16_Fe57	study_16_As75	study_16_Cd111	study_16_Li7	study_16_Mo98	study_16_Mn55	study_16_Mg25	study_16_Co59	study_16_Zn66	study_16_Cu65	study_18_Root.length..Day.1.	study_18_Root.length..Day.3.	study_18_Root.length..Day.2.	study_18_Root.length..Day.4.	study_18_Root.length..Day.5.	study_2_Area.sweden.2009..1st.experiment.	study_2_SizePlantingSummer2009	study_2_Size.sweden.2009..2nd.experiment.	study_2_SizePlantingSummerLocSweden2009	study_2_Area.sweden.2009..2nd.experiment.	study_2_DTF.sweden.2008..1st.experiment.	study_2_SizeLocSweden2009	study_2_DTFplantingSummerLocSweden2009	study_2_DTFlocSweden2008	study_2_DTFlocSweden2009	study_2_DTF.spain.2009..1st.experiment.	study_2_DTFplantingLoc2008	study_2_DTF.spain.2009..2nd.experiment.	study_2_Yield.spain.2009..2nd.experiment.	study_2_Size.sweden.2009..1st.experiment.	study_2_Yield.spain.2009..1st.experiment.	study_2_DTFmainEffect2009	study_2_DTFmainEffect2008	study_2_Size.spain.2009..2nd.experiment.	study_2_Size.spain.2009..1st.experiment.	study_2_DTFplantingSummer2009	study_2_DTFplantingSummer2008	study_2_SizeMainEffect2009	study_2_DTF.spain.2008..1st.experiment.	study_2_YieldPlantingSummer2009	study_2_DTF.sweden.2009..1st.experiment.	study_2_YieldLocSweden2009	study_2_DTF.spain.2008..2nd.experiment.	study_2_YieldMainEffect2009	study_2_YieldPlantingSummerLocSweden2009	study_2_Yield.sweden.2009..2nd.experiment.	study_2_Yield.sweden.2009..1st.experiment.	study_2_DTF.sweden.2009..2nd.experiment.	study_2_DTF.sweden.2008..2nd.experiment.	study_22_GR21.warm	study_22_GR21.cold	study_22_GR105.warm	study_22_GR105.cold	study_22_GR63.warm	study_22_GR63.cold	study_27_Mean.LRD.R..C	study_27_Mean.P2..C	study_27_Mean.TLRL..C	study_27_Mean.LRD.P..C	study_27_Mean.TRL..C	study_27_Mean.R..C	study_27_Mean.LRR..C	study_27_Mean.LR.no..C	study_27_Mean.LRL..C	study_28_Mean.P2..IAA	study_28_Mean.TRL..IAA	study_28_Mean.LRD.P..IAA	study_28_Mean.LRD.R..IAA	study_28_Mean.LRR..IAA	study_28_Mean.R..IAA	study_28_Mean.LRL..IAA	study_28_Mean.TLRL..IAA	study_28_Mean.LR.no..IAA	study_29_Mean.LRD.R..ABA	study_29_Mean.LR.no..ABA	study_29_Mean.LRD.P..ABA	study_29_Mean.TLRL..ABA	study_29_Mean.LRR..ABA	study_29_Mean.P2..ABA	study_29_Mean.R..ABA	study_29_Mean.LRL..ABA	study_29_Mean.TRL..ABA	study_3_Meristem.zone.length	study_3_Mature.cell.length	study_30_Mean.LRD.R..CK	study_30_Mean.LRD.P..CK	study_30_Mean.P2..CK	study_30_Mean.TRL..CK	study_30_Mean.R..CK	study_30_Mean.TLRL..CK	study_30_Mean.LRL..CK	study_30_Mean.LR.no..CK	study_30_Mean.LRR..CK	study_31_RGR	study_31_rosetteDM	study_31_ScalingExponent	study_31_GrowthRate	study_31_FruitNumber	study_34_rSurvival.fruit.mhi	study_34_rSurvival.fruit.mli	study_34_rSurvival.fruit.thi	study_34_rFitness.mhi	study_34_rSurvival.fruit.tli	study_34_rSurvival.fruit.tlp	study_34_rFitness.mhp	study_34_rSeeds.tli	study_34_rSeeds.tlp	study_34_rFitness.tlp	study_34_rFitness.tli	study_34_rSurvival.fruit.mlp	study_34_rSeeds.mhi	study_34_rSurvival.fruit.mhp	study_34_rFitness.mlp	study_34_rFitness.mli	study_34_rSeeds.mli	study_34_rSurvival.fruit.thp	study_34_rSeeds.thi	study_34_rFitness.thi	study_34_rFitness.thp	study_34_rSeeds.thp	study_34_rSeeds.mhp	study_34_rSeeds.mlp	study_36_PC3sc75	study_36_aLRL0	study_36_LRL75	study_36_Branched125	study_36_Basal75	study_36_MRLpTRS75	study_36_Apical75	study_36_Branched75	study_36_aLRLpMRL0	study_36_noLRpMR125	study_36_MRL0	study_36_MRL75	study_36_MRVA125	study_36_aLRLpMRL75	study_36_PC1sc0	study_36_LRDpMR125	study_36_TRS125	study_36_Straight75	study_36_MRLpTRS0	study_36_aLRL125	study_36_LRLpMRL1225	study_36_Depth0	study_36_LRDpBZ0	study_36_PC1sc125	study_36_MRVA0	study_36_LRDpBZ125	study_36_aLRL75	study_36_PC2sc0	study_36_TRS75	study_36_PC1sc75	study_36_Depth125	study_36_MRL125	study_36_LRLpMRL0	study_36_noLRpMR0	study_36_Basal125	study_36_MRVA75	study_36_PC3sc0	study_36_PC2sc75	study_36_aLRLpMRL125	study_36_noLRpMR75	study_36_LRDpBZ75	study_36_Straight125	study_36_Depth75	study_36_MRVL75	study_36_Branched0	study_36_Basal0	study_36_LRDpMR0	study_36_Straight0	study_36_MRVL0	study_36_Apical125	study_36_MRLpTRS125	study_36_LRDpMR75	study_36_MRVL125	study_36_LRL125	study_36_Apical0	study_36_LRLpMRL75	study_36_PC3sc125	study_36_LRL0	study_36_PC2sc125	study_38_Diameter	study_38_CL	study_38_Length	study_38_RL	study_38_RBN	study_38_DTF2	study_38_DTF3	study_38_DTF1	study_4_M216T665	study_4_M130T666	study_4_M172T666	study_40_RGE.Fe.norm	study_40_deltaRGR.P.Fe.norm.on.Fe.norm	study_40_P.mean.Total.length.day004	study_40_P.mean.Total.length.day005	study_40_RGR.Fe	study_40_P.mean.Total.length.day003	study_40_PZ.mean.Total.length.day005	study_40_PZ.mean.Total.length.day004	study_40_PZ.mean.Total.length.day003	study_40_F.mean.Total.length.day003	study_40_Z.mean.Total.length.day004	study_40_F.mean.Total.length.day004	study_40_F.mean.Total.length.day005	study_40_RGR.Zn	study_40_RGR.P.Fe	study_40_Z.mean.Total.length.day005	study_40_Z.mean.Total.length.day003	study_40_deltaRGR.P.Zn.norm.on.Zn.norm	study_40_PF.mean.Total.length.day003	study_40_RGR.MS	study_40_RGR.P.Zn.norm	study_40_RGR.P	study_40_PF.mean.Total.length.day005	study_40_PF.mean.Total.length.day004	study_40_RGR.P.Zn	study_40_RGR.Zn.norm	study_40_MS.mean.Total.length.day003	study_40_MS.mean.Total.length.day005	study_40_MS.mean.Total.length.day004	study_40_RGR.P.Fe.norm	study_40_RGR.P.norm	study_43_delta.13C.261	study_43_stomata.density.261	study_43_Stomatasize.261	study_43_stomata.density	study_43_delta.13C	study_43_stomatasize	study_44_root.length.day004	study_44_root.length.day005	study_44_root.length.day006	study_44_root.length.day007	study_44_root.length.day001	study_44_root.length.day002	study_44_root.length.day003	study_44_root.length.day007.minusZn	study_44_root.length.day006.minusZn	study_44_root.length.day004.minusZn	study_44_root.length.day002.minusZn	study_44_root.length.day001.minusZn	study_44_root.length.day003.minusZn	study_44_root.length.day005.minusZn	study_80_shoots.21d.protocol.b	study_80_shoots.21d.protocol.a	study_80_callus.score.21d.protocol.b	study_80_area.15d.protocol.a	study_80_area.15d.protocol.b	study_80_callus.score.21d.protocol.a	study_80_undefined.structures.21d.protocol.b	study_80_undefined.structures.21d.protocol.a	study_80_undefined.structures.15d.protocol.b	study_80_undefined.structures.15d.protocol.a	study_80_callus.score.15d.protocol.b	study_80_callus.score.15d.protocol.a	study_80_root.like.structures.21d.protocol.b	study_80_root.like.structures.21d.protocol.a	study_80_greening.15d.protocol.a	study_80_greening.15d.protocol.b	study_80_shoots.15d.protocol.b	study_80_shoots.15d.protocol.a	study_80_root.like.structures.15d.protocol.b	study_80_root.like.structures.15d.protocol.a	study_80_greening.21d.protocol.a	study_80_greening.21d.protocol.b	study_80_shoot.primordia.15d.protocol.b	study_80_shoot.primordia.15d.protocol.a	study_80_area.21d.protocol.a	study_80_shoot.primordia.21d.protocol.b	study_80_shoot.primordia.21d.protocol.a	study_80_area.21d.protocol.b	study_84_EPPO..Elevated.Partial.Pressure.of.Oxygen.seed.aging.treatment.	study_84_AAT..Accelerated.seed.Aging.Treatment.	study_84_CDT..Controlled.seed.Deterioration.Treatment.	study_84_NAT..Natural.seed.Aging.Treatment.	study_85_Plastoquinone	study_85_Chlorophyll	study_85_Carotenoid	study_85_Dolichole	study_85_Sterol	study_85_Polyprenol	study_85_Tokoferol	study_92_Rosette.diameter.Mine	study_92_Leaf..S.Mine..μg.g.	study_92_Leaf.Ca.Mine..μg.g.	study_92_Leaf.Zn.Mine..μg.g.	study_92_Leaf.K.Mine..μg.g.	study_92_Leaf.B.Mine..μg.g.	study_92_Leaf.Cu.Mine..μg.g.	study_92_Leaf.Na.Mine..μg.g.	study_92_Leaf.Fe.Mine..μg.g.	study_92_Leaf.Mg.Mine..μg.g.	study_92_Leaf.Mn.Mine..μg.g.	study_92_Estimated.Soil.Pb	study_92_Leaf.Pb.Mine..μg.g.	study_92_Growth.rate	study_92_Leaf.P.Mine..μg.g.
6920	30.1706	5.146	0	19.1176	708.384	0	1	1	0	7	55.6	1	0.5	10.3	0.5	0	1	6	0	0.25	4.756	1.52887	0.5068	0.888246	0	13	60.7948	0	0.802	98	71	38.7135	7.53855	44.6667	0	26.4	93.2	17.2558	0.158697	18.3	54	4.141	1	7.56	2	1	1.5	31.9	70.0326	52.3452	28540.2	125.834	4.506	72.746	0	55.8976	0	109.776	5	3	0	0	77.8	4.02286	7976	0	0.188075	64.561	0.9328	3.637	10.5	0.0125543	3.36044	1	10.6	78.2768	23	0	200	1	27921.9	92.6	0.167	0.5	30	184.898	52	1	157.681	#NUM!	10148.2	4.02137	0.028	57	124.133	1	1	59.452	34.7	40.4	6.81711	75	0.5	66.1667	13114.9	0.035014	1.167	93.75	86.75	2272.75	0	0	4060.99	0	2	0.31	2	3	0	0	0	0.06492	26439.7	2	6.747	0.30488	2.5																																																																																														160.781	153.041																																																																																																													0.864872	0.503861	119.287	234.237	84.5895	104.965	313.498	171.037	72.5377	18.485	138.326	111.773	194.043	41.0097	133.87	156.44	75.5105	0.829746	92.4466	97.8058	1.24904	73.0213	349.577	183.88	122.164	0.419297	118.876	311.03	200.544	1.36873	0.746595							428.191	547.497	669.503	678.08	118.876	200.544	311.03	515.267	473.052	282.618	138.326	75.5105	156.44	289.719																																	199.284	491.264	114.493	1.44756	301.098	387.1	88.2161
6924	36.843	4.042	1	-12.4236	1507.57	1	0	0	1	1.833	31	0	1	7.6	0.5	0	1	4	0	1.69e-17	5.516	1.23949	0.8687	0.778583	1	12.2	2.51225	0	0.071	40	49	19.6054	6.45294	24.3333	1	15.5	#NUM!	13.9254	0.0227967	48.5	24	4.183	0	5.56	3	0	1.2	#NUM!	29.4555	90.4933	27788.6	63.0842	5.012	86.7434	1	33.6305	0	48.975	5	3	1	1	29.7	4.25038	7558.51	1	0.199038	#NUM!	1.0266	4.024	56.8	0.000508483	1.73558	0	16.7	53.902	66.3	0	84.1806	1	30609.4	15.2	1.333	0	17	157.11	23	1	28.8333	0.00469405	9054.04	3.33315	0.0579	58	95.9186	0.9	1	63.3004	27.2	#NUM!	8.88149	47	0.667	48.3333	14656.5	#NUM!	1	47	61.5	1839.65	0	2	2392.49	2	1	0.24	0	3	2	0	0	0.06992	18658.1	2	15.089	0.27804	3	45.95	228.78	7.75262	46267.4	1785.34	72891.4	151.876	7569.46	8.36233	8783.75	92.1521	125.413	0.296034	1.24261	28.4289	5.61792	74.9794	10608	0.458888	97.2516	12.1493						12315	1.625	6.45	0.85	5151.5	37.25	1.2	10.75	-2.25	-9.25	70.5	7.67502	53.75	0.0375	4.925	0.186	13	-1	9.75	9.2	-3.25	0.75	0.125	58	0.131074	38	0.167074	41	-0.159574	-0.108574	0.0785	0.2	36.25	35.5																																		169.158	152.31																																							-0.753085	0.0854317	2.94333	0.595118	0.188453	0.572862	1.59664	2.1273	0.0245255	5	3.44957	3.91239	5.15642	0.0424706	2.65014	3.09763	2.01018	0.89022	0.901193	0.0921691	0.308996	3.00964	6.76641	3.4349	11.0073	8.43165	0.166076	-2.19777	6.85572	-1.45027	1.29497	1.5046	0.112534	4.75	0.411606	-9.48316	0.856761	0.39583	0.0614695	17.75	8.45348	0.890467	3.42562	3.48034	0.709962	0.272544	1.31083	0.892053	3.07327	0.497874	0.781218	4.54348	1.33535	0.50558	2.46706	0.752207	-0.274295	0.405801	1.84184									6.49	4.58	6.36	0.585416	0.792048	41.3995	152.79	35.7935	#NUM!	155.512	83.3345	87.355	30.657	95.527	64.3995	101.56	33.284	84.2208	128.811	#NUM!	0.102012	75.7738	61.142	0.646385	111.391	243.286	155.346	39.5212	0.544373	127.784	246	163.501	1.37746	1.82184	-37.4977	113.333	124.675	140	-37.4977	119.392	312.934	404.26	575.767	724.559	127.784	163.501	246	326.877	195.401	204.51	95.527	#NUM!	128.811	169.791	0	0	1.16667	10026.1	6932.25	0.416667	0	0	0	0	0.666667	0.916667	1.75	0.333333	80.3499	82.0974	0	0	1.66667	0.25	68.9844	81.5681	0	0	8084.75	0	0	30313.2	0.592827	0.0445754	0.0430627	0.335232	110.578	882.929	209.841	1.29562	130.127	136.97	101.668
6984	42.2855	5.084	1	0	500.328	1	1	0	1	6	19.2	1	1	10	13.8636	0	1	3.2	0	0	5.652	1.27254	0.6028	0.877041	0	10.2	91.9439	0	0.044	40	53	20.2139	7.89894	21.1667	1	14.5	30.8	16.161	0.204754	45	12	3.09	0	5.27	2	0	1.6	16.7	29.2733	40.5351	25655.3	65.4269	5.1	90.5997	0	36.2501	0	49.3006	5	4	0	0	28.3	2.41885	6275.44	1	0.291744	46.0453	0.4455	4.57	10	0.00845758	2.38981	1	13.9	71.4148	12	0	86.3472	1	24253.1	10	0.167	3.167	16	163.089	14	1	27.8333	0.00874844	13258.1	4.38605	0.0445	20	117.846	1.3	0	51.9024	23.1	17.1	8.02143	27	0.5	44.1667	12346.9	0.736349	1.667	47.75	69.25	1927.74	0	1	2776.11	4	2	0.18	0	3	0	0	0	0.07688	22498.8	1	8.026	0.2888	1																											30844.5	-2.7	4.275	3.225	20291.5	#NUM!	0.85	15	#NUM!	-8.5	60.5	#NUM!	37.5	0.156	4.7	0.279	3	#NUM!	5.55	9.325	-9.5	#NUM!	0.25	#NUM!	0.156574	28.75	0.149074	#NUM!	-0.0665741	-0.209574	0.078	0.275	25	#NUM!																																		219.401	207.28										133.388	182.695	0.812298	4.05989	193																																																																																				17	6.75	42.6667	27.5	8	42.25	47.75	37.75				0.497247	0.441519	335.453	562.732	88.5798	129.798	637.028	418.948	176.667	78.322	229.957	213.796	260.401	126.697	167.232	372.354	121.037	0.58091	211.166	178.14	1.29213	217.103	544.651	371.192	230.181	0.711222	167.984	524.265	351.446	0.938766	1.21872							695.839	885.964	1092	1233.82	167.984	351.446	524.265	983.509	835.744	513.068	229.957	121.037	372.354	663.003	2.91667	2.16667	0.833333	24877.8	30404.5	0.75	1.66667	3.16667	0.5	0.166667	1.16667	0.75	5.58333	0.333333	94.3103	89.0935	1.16667	1.08333	4.91667	0.25	79.6139	77.7023	1.91667	2.91667	45288.2	1.33333	2.58333	56382.8					112.827	557.206	127.87	1.20234	144.748	164.84	158.932
6923	29.3017	5.616	0.5	-4.36921	1297.55	0.5	1	0	1	5.5	18.4	1	0.5	8	0	0	1	3.7	0	0	4.994	1.18305	0.745	0.877965	1	8.2	0.75	0	0.289	42	44	17.9923	6.63087	23	1	11.4	24.5	16.8704	0.187755	38.8	13	4.103	1	6.35	3	0	1.3	14.6	25.2733	249.489	30464.5	59.8314	5.186	79.2673	0	34.7265	1	42.6722	5	3	1	0	22.2	3.2433	7984.17	1	0.155949	#NUM!	0.9374	4.638	17.5	0.00916443	2.05294	1	13.4	71.279	40	0	106.375	1	29668.1	8.8	0.333	0.5	17	151.954	12	1	25.1667	0.00660854	11124.3	2.68055	0.0502	43	85.9793	0.9	1	60.8902	24.5	16.8	7.48522	31	0	59.8	15605.4	#NUM!	2.667	41.5	57	1718.68	0	0	1950.49	4	2	0.19	2	3	0	1	0	0.08948	20510.6	2	88.968	0.28444	2	17.34	99.47																									18573.5	-1.475	2.325	1.45	10210.5	#NUM!	1.35	16.25	#NUM!	-6.25	58.5	#NUM!	40.25	0.1145	3.3	0.3255	1	#NUM!	4.875	7.425	-4.75	#NUM!	-1.65	#NUM!	0.0685741	29	-0.0979259	#NUM!	-0.0200741	0.0369259	0.036	0.0745	31.25	#NUM!																																		159.657	151.483																																																																																																													2.16281	1.54117	103	184.679	45.2725	57.385	264.61	146.151	113.663	#NUM!	154.286	24.0947	69.3672	58.0299	77.5327	173.566	44.59	1.50866	#NUM!	20.9322	4.28093	72.9479	192.616	115.083	89.6094	2.77227	61.627	103.492	#NUM!	3.70398	3.48495							149.592	303.038	396.926	522.751	61.627	#NUM!	103.492	551.035	419.584	224.417	154.286	44.59	173.566	300.26																																	57.5348	834.081	194.414	0.88577	94.4299	111.52	38.8893
6961	35.8316	3.259	0.75	0	534.653	1	1	0	1	6.333	23.8	1	0.75	9.2	0.5	0	1	5.7	1	0	4.735	1.35202	0.7015	1.30293	1	10.5	41.6514	0	3.63	47	46	26.9776	5.6417	20.1667	0	10.4	73.6	7.07637	0.0584186	17	47	5.137	1	7.88	3	0	1.6	#NUM!	55.5767	59.2843	27232.3	88.8256	5.271	72.9876	0	33.5888	0	82.5147	7	3	0	1	#NUM!	3.17926	7063.76	0	0.243594	67.3207	1.009	5.288	30.5	0.00270936	3.78513	#NUM!	15.6	68.9331	36.3	0	73.3333	1	27109.2	#NUM!	0	3.333	17	139.717	39	1	46.5417	0.00784365	9244.37	3.96686	0.0438	123	117.526	1.1	1	59.0094	24	18.4	7.15265	56	0	31.6667	12516	0.177604	3.667	50.3333	59																			8.66	68.95	7.42288	58206.9	809.348	64505.4	134.196	8321.33	9.9493	8244.4	117.533	121.955	0.38496	1.00857	24.2976	9.35502	79.3696	8982.72	1.05444	99.6624	11.5877						8724	2.625	11.875	3.15	10039.5	41.6667	2.375	1.75	8.60921	11.25	53.5	5.8158	46.25	0.0355	7.05	0.2555	-4	-7.26652	11.7	10.15	6.25	7.76652	1.075	52	0.0595741	41.5	0.185074	41.75	-0.0900741	-0.100074	0.103	0.2875	40.25	45.25							0.4836	12.5647	9.8344	0.1705	39.2491	10.3616	0.3333	5	2.0905	0.766	34.7128	0.6084	0.74	0.5974	17.796	0.972	13.02	13.2	0.2648	1.4	0.0538	0.5185	0.0199	12.181	1.4952	0.2792	26.3279	203.507	187.273	0.3811	0.1382	9.95	37.5801	11.2048	6.0147	1.3109	4.4	0.1879	161.612	94.7	0.89037	2.74493	134.5	0.781822	0.845151	1.12227	0.777795	1.14948	0.56722	0.62421	0.919565	0.665836	0.103262	1.05613	0	0.995707	0.456495	0	0.616286	0.706612	1.4679	0.982234	1.10302	2.07133	1.41797	1.36726	#NUM!	-0.859076	0.229717	6.08499	2.10607	0.167318	0.473091	1.68431	3.1513	0.0525497	15.5	4.32297	5.00293	-4.83882	0.0462952	-0.430268	4.50014	5.44545	0.890519	0.627421	0.128125	0.583254	3.67	7.18361	-0.581924	8.48167	7.37891	0.239143	-1.22631	11.0879	-4.03465	2.97482	3.45935	0.606311	11.5	0.187364	1.83899	0.782216	-0.0483366	0.0376189	25	7.95347	0.870152	4.44497	4.45334	1.61028	0.311414	2.64424	0.869714	3.75666	1.16592	0.636912	5.04949	3.01051	1.98609	2.40128	1.16789	-1.28672	2.64175	0.884202									7.18	6.25	7.48	0.494156	0.527991	312.147	485.529	47.3127	138.872	469.637	321.493	142.102	58.6322	149.943	123.157	155.17	78.5104	97.865	252.022	116.427	0.886994	115.884	95.7446	1.70699	173.328	311.058	211.422	163.435	0.819998	91.9674	281.222	175.131	1.02215	1.81031	-35.8629	146.667	106.078	148.889	-35.8629	112.012	363.213	530.97	642.556	779.909	91.9674	175.131	281.222	661.948	540.793	342.837	149.943	116.427	252.022	432.042	0	0	0.333333	4062.5	7813	0.166667	0	0	0	0	0.416667	0.5	0.833333	0	77.3549	72.4972	0	0	0.666667	0	76.0042	69.6426	0.0833333	0	3630.08	0.0833333	0	12558.7	0.384615	0	0.0707547	0.283333	93.4411	409.486	90.8807	1.22117	107.141	73.63	159.519
6960	30.7506	3.996	0.5	0	1002.33	0	1	0	1	5	16.4	0	0	9	4.75	0	1	4.5	1	1.62e-17	4.816	1.43443	0.8702	0.577113	0	7	55.9069	0	0.241	31	47	17.9194	7.49657	20.3333	1	13.1	23.1	17.8695	0.0809157	18	11	5.204	1	6.66	2	0	1.7	14.6	23.2136	54.9724	26476.9	58.8501	5.563	80.0964	0	35.7736	1	41.0774	5	3	0	1	#NUM!	3.01029	9203.9	1	0.189935	75	0.7975	4.554	30.3	0.00452957	1.70817	1	16.9	59.0205	36.5	0	81.8403	1	36781.2	#NUM!	0.2	1.833	13	150.914	12	1	24.6667	0.00747698	10968.8	4.10824	0.0598	41	66.385	1	1	57.8786	23	15	8.0747	25	0	38.8333	13935.5	1.43e-16	0.8	39.75	55	1614.1	0	0	2332.11	4	0.5	0.17	0	3	0	0	0	0.0686	13695.8	0	42.481	0.23684	0.5	67.41	290.99																									10780.5	-1.8	3.25	3.65421	13119	#NUM!	0.575	23.25	#NUM!	-14	64.25	#NUM!	31	0.0655	2.25	0.268	6.75	#NUM!	4.275	7.15	-19.75	#NUM!	-1.925	#NUM!	0.0770741	27	-0.0396877	#NUM!	-0.0775741	0.03112	#NUM!	#NUM!	21.25	#NUM!							0.0927	12.373	1.5924	0.0404	27.1558	1.2948	0.0648	1	0.7922	1.208	29.5946	0.6512	0.818	0.575	14.966	0.89	10.824	12.2	0	0.2	0.0095	0.0689	0.0033	9.1421	0	0.0689	21.8654	181.057	168.114	0.3088	0.0502	5.3086	21.4088	1.2158	0.486	0.2963	1	0.0243																																																																																																				0.691162	1.48819	223.852	366.337	59.9961	92.3046	354.895	223.162	107.247	42.003	108.8	115.013	165.823	79.115	189.178	209.475	63.2233	0.521126	#NUM!	86.8047	1.43254	136.856	326.171	136.993	124.351	0.911414	58.645	224.528	115.65	2.17935	1.57659							334.475	453.218	600.818	646.191	58.645	115.65	224.528	635.636	503.068	287.972	108.8	63.2233	209.475	378.552																																	77.7495	500.802	115.166	0.724975	81.7747	39.76	173.445
6900	21.1494	3.634	0	#NUM!	927.769	0	#NUM!	0	0	6.5	125	1	0	5.5	#NUM!	1	0	2.6	1	#NUM!	5.065	2.17381	0.2327	1.11941	0	7.5	#NUM!	0	1.113	171	90	#NUM!	6.46284	33.5	1	21.7	#NUM!	#NUM!	#NUM!	10	156	4.67	1	4.98	2	0	1.4	25.2	165.154	#NUM!	23560.6	#NUM!	3.998	73.3522	0	#NUM!	1	#NUM!	5	3	0	0	200	3.47692	8715.8	1	0.15664	#NUM!	2.7299	6.168	62.5	#NUM!	1.54899	1	14.6	94.6996	58.5	1	200	1	36589.7	#NUM!	1.667	3	48	182.283	76	0	200	#NUM!	9975.02	4.87692	0.0202	1	139.611	0.9	0	63.5415	28.7	84.1	5.82627	250	4.5	107.5	11156.5	#NUM!	4.833	121.5	116	2347.45	0	0	2487.45	2	1	0.27	0	2.5	0	1	0	0.06488	27706	1	35.575	0.19844	4																											5853.5	#NUM!	#NUM!	#NUM!	7179.5	#NUM!	5.675	-21.5	#NUM!	40.75	91.25	#NUM!	170.75	#NUM!	12.025	0.016	33.75	#NUM!	#NUM!	11.825	93	#NUM!	2.75	#NUM!	#NUM!	108.75	#NUM!	#NUM!	-0.329574	#NUM!	#NUM!	#NUM!	171	#NUM!																																																																																																																																					15	11	37	82	0	119	121.5	110.5																																																																																							102.552	635.484	144.832	1.10355	89.8787	58.95	151.849
6974	24.3518	5.593	1	41.7335	620.871	1	1	0	0	9.833	125	1	1	8	8.23e-17	0	1	4.3	1	1.69e-17	4.814	1.17056	0.606	0.844396	1	11.2	31.1765	0	1.346	151	103	#NUM!	7.10884	55.6667	1	64	125	#NUM!	0.117901	28.3	184	4.311	1	#NUM!	2	1	1.4	58.5	162.694	82.8514	29933.4	#NUM!	4.926	85.5871	0	#NUM!	1	#NUM!	5	3	1	0	200	1.68849	7249.14	0	0.247649	100	0.8484	3.8	17.3	0.0112321	7.08744	0	17.7	55.8415	19.8	0	200	#NUM!	33573.4	#NUM!	0.667	2.167	33	176.915	68	1	200	#NUM!	10866.4	2.25452	0.0434	71	89.9086	0.9	1	61.3436	60.3	104	7.70959	250	0.333	161.333	15205.8	-0.0565476	4.667	125.25	108.75	#NUM!	0	0	#NUM!	0	0.5	0.28	0	3	1	0	0	#NUM!	#NUM!	2	#NUM!	#NUM!	2.5			7.85567	49376.9	762.179	74119.5	116.017	8139.25	11.2555	7852.9	102.845	131.476	0.310296	0.88983	27.0881	19.4515	100.413	12196.4	0.396614	181.231	14.0686	1.97151	5.90783	4.70966	6.66375	6.78563	17147.5	#NUM!	#NUM!	#NUM!	9051	122.5	4.025	-18.25	32.25	48.5	109.5	14.675	159.25	#NUM!	12.1	#NUM!	52	49.75	#NUM!	13.55	63.25	47.75	4.475	108.75	#NUM!	134.75	#NUM!	138.75	#NUM!	#NUM!	#NUM!	#NUM!	170.5	174.75																																													181.667	1926.68	0.532405	19.2668	38.5																																																																																				16	19	50	#NUM!	5	115.75	125.25	110	10.51	9.01	12.47																																#NUM!	#NUM!	#NUM!	141.667	#NUM!	104.441																																															102.344	547.993	128.876	#NUM!	#NUM!	#NUM!	103.711
6973	29.7397	4.844	0	-20.0264	669.594	0.5	1	0	0	4.667	23.6	0	0	7.5	1.48967	0	0	3.2	1	1.72e-17	5.322	1.20461	0.8804	0.745657	0	10.2	4.63917	0	0.045	35	53	22.5358	5.78886	27	1	14.1	33.8	21.161	0.140898	16.5	28	3.87	1	4.45	2	0	1.5	21.4	28.6377	75.5528	28886.9	72.2789	4.056	88.9356	0	43.7211	1	51.2288	5	3	0	0	27.8	3.07762	8581.78	0	0.203723	#NUM!	1.6034	4.848	26	0.00584478	1.27666	0	15.2	54.2823	40	0	65.8403	0	30609.3	14.6	0.333	2.333	14	170.599	15	0	29.6	0.00808728	9014.18	2.88922	0.0852	15	82.7146	1	1	60.5988	28.2	22.2	8.4187	35	0.667	59.5	14305.6	#NUM!	0.667	46.25	77.25	2142.96	0	0	2878.21	2	0.5	0.22	0	3	0	0	0	0.0648	23291.1	2	0.596	0.25792	3			7.77145	46614	932.01	69269.2	151.035	7577.27	12.0333	9280.61	101.53	126.887	0.577176	1.36123	38.6077	5.95004	95.539	10017.4	0.583436	97.5814	12.7901						19528	-0.525	3.5	1	11005	29	1.95	20	-9.25	-5.5	59.25	5.67502	39.25	0.1295	3.975	0.4255	1.75	-2.25	5.9	7.5	-6.5	3.75	-1.575	56.75	-0.0164259	30.5	-0.0109259	42.75	0.0799259	-0.00057406	0.1005	0.2615	34.75	28.25	0.673401	0	0.943273	0.434783	0	0	0.4059	16.4282	8.4424	0.1382	40.1551	11.1246	0.2642	4.4	1.8334	0.562	40.0914	0.7642	0.842	0.8392	19.82	1.112	18.296	16.6										157.809	146.317	0.4366	0.2298	11.5079	46.4905	18.2237	11.5976	1.496	8	0.3317	114.346	539.345	0.683678	10.1763	178																									-1.07234	0.208497	7.58425	1.50963	0.134253	0.46794	2.47155	4.02657	0.0452384	10.75	4.51885	6.63237	1.33418	0.036615	-0.774413	3.7892	3.85345	0.859793	0.628775	0.0952432	0.357266	3.71393	7.93064	1.08076	20.5402	7.19093	0.242001	-1.58772	14.2166	-5.79921	2.24441	2.81693	0.604502	13.25	0.177162	-10.7737	0.880417	-1.46262	0.0334905	31.75	7.87394	0.81888	5.58456	5.70322	1.67246	0.185823	2.92897	0.879541	3.97173	1.13014	0.744132	4.77849	2.3078	1.03652	2.66057	1.14407	-0.919151	2.76258	1.01723	12	6	#NUM!	17.5	3	39.5	46.25	35	6.15	5.66	6.18	0.377343	0.25487	308.577	463.265	47.231	162.347	487.97	300.633	146.428	79.1865	169.017	158.086	173.649	94.0585	79.1324	273.718	84.9104	0.607788	148.826	125.167	1.35925	150.394	308.63	252.593	170.134	0.751461	115.049	366.242	247.945	0.632212	1.20154							461.859	581.316	689.524	834.903	115.049	247.945	366.242	721.686	615.652	370.304	169.017	84.9104	273.718	477.885																													0.526674	0.34375	0.21188	0.644974	81.4302	508.521	122.091	1.08582	120.357	107.67	98.0774	56	4217.46	28165.8	116.95	26127.2	70.75	#NUM!	4179.27	93.04	3848.03	49.18	#NUM!	4.677	0.93	3388.45
7525	39.4279	5.347	0	-43.1652	#NUM!	0	1	1	1	8.333	25.8	1	1	7.9	4.75	0	1	3	0	0	5.462	#NUM!	1.1286	#NUM!	1	8.4	31.5769	0	0.138	41	46	19.1054	#NUM!	24.1667	0	16.5	41.1	18.0362	0.0528131	66.3	30	3.688	0	4.43	2	0	1.4	20.1	31.425	66.7748	#NUM!	68.5318	4.431	#NUM!	0	37.145	1	50.4276	5	3	0	0	31.8	#NUM!	#NUM!	0	#NUM!	#NUM!	0.7095	4.065	27.3	0.00209178	#NUM!	0	13.8	#NUM!	51.8	0	115.542	0	#NUM!	15.4	1	0.667	15	162.033	18	1	31.5	0.00620613	#NUM!	#NUM!	0.0777	43	#NUM!	1	1	#NUM!	26.9	22.9	#NUM!	43	0.8	78.5	#NUM!	#NUM!	1.8	41.75	63	1724.54	0	2	2510.1	2	2	0.2	0	2.5	0.5	0	0	0.0804	18934.9	0	6.917	0.3128	2			6.56503	52154.6	576.457	61810.7	120.32	8406.64	12.345	7076.39	122.032	114.273	0.30634	1.23461	33.3259	11.9529	93.2922	10293.8	0.666002	113.162	12.2543						21921	0.775	5.7	1.25	9499	36.25	-1.25	21.5	-4.5	-10	65	7.92502	44.5	0.0495	4.625	#NUM!	7.5	0.25	11.05	11.35	-7	11	2.275	59.25	0.0455	31.75	0.1045	52.5	-0.062	-0.0005	0.136	0.235	37	45							0.1227	12.954	0.766	0.0211	28.4084	0.652	0.0276	0.6	0.643	0.962	33.4952	0.5766	0.772	0.5312	16.316	0.918	11.6	12.6	0	0	0	0	0	7.6565	0	0	19.3896	211.289	221.203	0	0.0135	8.5513	27.0476	0	0.3793	0.3793	0.4	0.0126																														-1.91058	0.141944	2.44523	1.18175	0.23204	0.689987	1.85027	3.26596	0.0234875	5.5	4.06264	5.34826	-10.4491	0.019092	2.69019	1.94816	3.47585	0.862622	0.913501	0.150825	0.247199	3.5271	2.62365	2.26356	11.2051	4.4809	0.101613	-3.02224	7.79349	-2.23262	2.31108	2.78227	0.107057	3.25	0.37251	-5.58677	0.645783	-1.11364	0.0547517	23.75	7.27275	0.852441	4.5687	4.61404	0.864581	0.558971	0.781995	0.890283	3.61665	1.22802	0.809421	4.46226	2.37168	0.693581	2.63909	0.461226	-0.348368	0.461317	0.213064									5.71	5.59	7.43	0.544306	0.534504	137.568	281.781	99.3888	67.0758	362.808	230.018	111.527	90.4708	141.546	187.396	289.248	84.3362	196.988	223.802	54.3037	0.230495	130.286	182.597	0.692365	113.172	524.261	344.138	126.424	0.46187	175.007	540.201	359.022	1.07881	0.619793							769.542	909.651	1148.96	1381.64	175.007	359.022	540.201	640.631	580.11	319.661	141.546	54.3037	223.802	419.945																													1	0.193108	0.0291872	0.630685	65.6181	553.96	103.822	0.838684	107.309	49.61	167.228
6922	31.8109	4.875	0.5	2.01e-15	581.727	#NUM!	#NUM!	0	0	4.333	20.6	0	1	8	2.75	1	1	3.7	0	1.17	4.081	1.2007	0.6559	1.11077	0	11	64.0081	0	0.125	31	48	20.175	7.24258	25	1	16.1	27.4	22.5222	0.0953724	50.5	16	4.257	1	4.37	2	0	1.6	18.7	26.1377	54.5074	26613.7	68.5261	3.207	77.5897	0	42.5834	0	46.1646	5	3	1	1	27.1	2.80752	7323.57	0	0.234358	96.9697	1.0577	4.482	42.5	0.00488398	3.64739	0	15.6	73.3824	32.5	1	70.1667	0	28742.4	11.7	0.333	2	14	163.525	12	1	27.5	0.00564339	11231.3	3.50373	0.0478	26	97.3252	1.1	1	61.1465	26.2	21.7	7.37713	32	1.5	45	12811.1	0.01294	1.833	44.5	71	1905.39	0	2	2482.11	1	1	0.2	0	2.5	2	0	0	0.06036	17547.8	2	26.61	0.28712	2	17.22	143.67																									26444.5	-4.325	3.3	5.55	12079.5	#NUM!	-1.225	12	#NUM!	-9.75	62	#NUM!	40.5	0.0815	3.025	#NUM!	4.5	#NUM!	4.325	9.725	-8	#NUM!	0.65	#NUM!	-0.0215	29	-0.0085	#NUM!	0.037	0.001	0.0565	0.221	23.75	#NUM!																																		147.118	141.508										129.116	255.72	0.772345	4.69211	231.5																																																																																															0.257587	0.357016	254.141	419.709	46.5571	136.604	447.783	301.46	142.428	69.2841	216.848	125.482	163.525	98.425	111.085	307.922	110.627	0.29903	97.855	180.743	0.843588	141.891	320.942	222.236	152.472	0.544558	110.605	486.518	259.608	0.614604	0.785041							559.858	594.145	870.414	976.506	110.605	259.608	486.518	808.816	653.675	466.075	216.848	110.627	307.922	550.485	0.136364	0.0833333	0.5	3508.33	13616.5	0.166667	0.0909091	0.0833333	0.0454545	0	0.590909	0.333333	0.727273	0.0833333	84.3671	81.235	0.0454545	0	0.681818	0.0833333	69.447	70.7418	0.0909091	0.0833333	3510.08	0.136364	0.0833333	14046					100.688	421.84	96.9971	0.802027	85.7876	134.34	122.713
6957	24.3434	5.907	#NUM!	#NUM!	#NUM!	1	#NUM!	#NUM!	0	8	47.2	0	0.75	#NUM!	#NUM!	#NUM!	#NUM!	1.5	0	#NUM!	3.893	#NUM!	#NUM!	#NUM!	0	9.8	#NUM!	#NUM!	2.175	#NUM!	84	21.9776	#NUM!	28.8333	#NUM!	19.6	78.8	14.592	#NUM!	#NUM!	46	4.78	#NUM!	#NUM!	3	0	#NUM!	24.1	54.4853	#NUM!	#NUM!	91.2753	2.068	#NUM!	1	36.7066	#NUM!	76.3725	7	#NUM!	#NUM!	0	45.1	#NUM!	#NUM!	#NUM!	#NUM!	#NUM!	2.234	1.409	#NUM!	#NUM!	#NUM!	#NUM!	#NUM!	#NUM!	#NUM!	#NUM!	101.201	#NUM!	#NUM!	43.9	2	2.25	15	162.601	#NUM!	#NUM!	44.3681	#NUM!	#NUM!	#NUM!	#NUM!	#NUM!	#NUM!	#NUM!	#NUM!	#NUM!	29.7	31.4	#NUM!	55	1.5	47	#NUM!	#NUM!	0.333	84.6667	81.25	2060.4	0	2	2193.77	2	3	0.23	0	2.5	1	1	0	0.07084	23516.4	0	83.935	0.23548	2.5	14.3	88.26																									19901	-0.15	13.575	3.15	15564	#NUM!	5	13.5	#NUM!	1.5	81.75	#NUM!	67	0.04	11.525	0.144	24.25	#NUM!	10.775	12	-1.25	#NUM!	2.925	#NUM!	0.175574	60	0.256574	#NUM!	-0.201574	-0.187574	0.0915	0.2475	63	#NUM!																																																																																																																																																																															-35.7988	140	104.45	148.889	-35.7988	109.891
6958	33.5628	2.397	0.5	-17.9362	350.8	0.75	0	1	1	2	19.4	0	1	10.8	8.19e-17	0	0	6.5	0	1.64e-17	4.92	0.895456	0.6112	0.718778	1	9.2	0.5	0	3.397	31	49	22.1637	6.01349	23.1667	#NUM!	12.9	28.2	17.551	0.0627259	57.3	9	5.105	1	8.66	2	0	1.7	16.2	24.2279	105.459	27376.9	64.5282	3.56	88.1743	0	40.0871	1	46.3328	7	3	1	1	25.1	2.82238	8643.93	0	0.20429	8.31475	0.4204	3.441	17	0.00187969	3.96498	#NUM!	17.2	62.8209	20	0	102.542	0	30890.2	10.1	0	0.667	16	163.167	14	0	27.1667	0.00812781	10825.2	3.23137	0.0498	64	93.7183	1.4	1	66.0522	25.5	19.7	6.20591	25	0.5	50	12985.6	1.05945	0	41.6667	68.75	1442.57	0	0	1803.54	4	0.5	0.18	0	2.5	0	0	0	0.09052	13321	0	17.224	0.28824	1	8.6	94	6.13623	61773.6	555.802	54333.5	125.066	10409.1	12.4292	10111.4	136.436	110.468	0.633892	1.07997	26.1623	8.28248	110.297	8842.04	0.562453	110.463	11.153						11832.5	-1.2	3.4	1.5	8573	33.25	-3.9e-14	13.25	-4.25	-8	63.5	0.925016	37.75	0.1075	4.05	#NUM!	6	-3	7.25	9.525	-12.25	1.75	0.45	56	0.2695	32.25	0.1995	40	-0.228	-0.217	0.0725	0.164	24	25.75																																		178.277	166.576										121.464	275.94	0.763303	5.68948	203	1.09455	1.26773	0.961949	1.3272	0.328422	0	1.30823	1.09842	0.1805	0	0.360443	0	1.2136	1.14124	0	1.25494	0.959246	0.587159	1.05942	1.01974	1.0051	1.72015	1.14621	#NUM!	-0.826717	0.274289	8.04261	1.6427	0.135342	0.443372	1.71139	4.0459	0.0511391	6.5	5.19855	5.89263	4.94567	0.0575952	-0.486493	2.20088	4.26692	0.888239	0.708027	0.202702	0.443588	4.22829	4.09155	1.25928	20.3187	3.95649	0.347518	-2.71476	13.9352	-5.30285	2.47946	2.92851	0.437545	8.25	0.376774	-7.16379	0.882592	-0.649283	0.067942	23	5.71041	0.860309	5.17192	5.2342	2.01281	0.220522	1.5875	0.868931	4.51521	0.90903	0.705974	3.92121	2.52438	1.33841	2.96522	1.33252	-0.517616	2.26289	0.682806									3.25	4.38	6.11	0.409072	0.621346	332.1	575.856	71.3358	127.598	601.099	411.85	177.624	108.035	224.574	218.149	256.582	98.2117	179.689	300.511	101.663	0.651009	161.78	174.384	1.2142	222.974	517.056	372.23	211.738	0.563191	121.088	470.186	286.582	1.03042	1.27864							664.832	860.661	992.876	1147.71	121.088	286.582	470.186	848.598	774.639	416.32	224.574	101.663	300.511	564.79	1.08333	0.166667	1.25	25976.1	82878.4	0.916667	0.5	0.416667	0.25	0.333333	1.5	0.916667	1.5	0.416667	84.744	92.2239	0.166667	0	1.33333	0.166667	81.3409	91.4977	0.583333	0	41697.6	0.5	0.0833333	165730	0.241164	0.268505	0.395328	0.71003	84.1179	356.38	85.3554	1.57246	120.725	165.89	149.264	54	4156.1	33313.3	220.47	27874	#NUM!	#NUM!	5728.16	207.64	5032.57	54.7	#NUM!	11.91	1.08	3465.08
6931	19.7697	3.838	1.5	-5.45815	505.445	1.5	1	0	0	8.333	20.6	1	1.5	8.9	0.25	1	1	4	1	0	4.651	1.96698	1.1964	0.906874	0	9.5	0	1	0.106	37	46	22.8269	6.54161	22	0	12.3	25.6	16.6227	0.0372286	6.7	15	4.414	1	4.96	2	1	1.4	14.4	34.5953	201.682	25300	74.2731	5.556	87.7403	0	39.6502	0	57.3211	5	3	0	0	25.6	3.95811	8046.88	1	0.210344	#NUM!	0.512	4.854	72	0.0003968	0.430425	#NUM!	15.4	83.1431	108.3	0	83.1806	0	28430.4	10.7	0.833	0.667	12	179.882	10	1	31	0.00891338	8800.86	5.03189	0.073	132	118.371	1	1	64.0566	24.6	16.8	6.77738	30	0.333	42.1667	12118.4	#NUM!	0.833	48.5	59.75	1703.25	0	2	1995.94	2	3	0.22	0	3	1	1	0	0.0732	17008.3	2	23.383	0.30544	2.5	55.92	281.56																									23124	-4.45	3.3	5.15	13636.5	#NUM!	-0.35	5.5	#NUM!	-4.5	60.25	#NUM!	39	0.0475	3.55	0.3215	2.75	#NUM!	3.85	9.375	-7.75	#NUM!	0.3	#NUM!	0.00557406	32.5	-0.0604259	#NUM!	-0.0240741	0.0529259	0.0225	0.108	21	#NUM!							0.3698	19.7469	14.5352	0.1371	54.7389	15.3315	0.3555	5.6	2.574	0.704	46.2998	0.5232	0.6	0.7122	23.532	1.372	19.312	14.2	0	0.8	0.0239	0.453	0.0134	13.0287	0	0.453	33.6485	209.504	208.147	0.3766	0.1617	8.4938	44.1113	15.1249	10.1803	1.7759	5.6	0.292	158.469	92.73	0.892868	2.4728	195																																																																																															0.481308	0.381123	308.455	527.612	68.8354	125.457	498.564	262.873	134.239	71.0826	269.616	182.779	211.871	122.279	123.343	412.527	167.143	0.410751	166.27	143.017	1.26575	200.205	412.955	324.163	181.024	0.854997	156.813	442.848	308.01	0.862431	1.39986							611.889	795.407	986.454	1188.12	156.813	308.01	442.848	1141.47	1011.95	586.806	269.616	167.143	412.527	807.333	7.875	8.41667	1.45833	93997.8	93175.5	1.58333	5.16667	11.3333	3.58333	3.66667	1.41667	1.08333	2.66667	0.5	87.7038	95.1031	2.66667	3.25	2.625	0.166667	93.9808	87.7791	4.66667	5.25	339850	2.875	4.66667	352861					58.6418	586.041	136.988	0.692591	105.68	35.65	86.6673
6009	26.0843	4.406	0	-7.66e-20	554.938	0	1	0	0	1.5	125	1	0	7.8	98.4375	1	1	2.4	1	70.1875	5.144	1.45684	0.3424	0.953108	1	7.7	100	0	0.939	151	98	#NUM!	7.72461	47	1	24.1	#NUM!	#NUM!	0.0877888	27.3	178	5.556	1	5.97	4	0	1.4	31.5	163.224	5.24274	26800.3	#NUM!	3.936	75.7086	1	#NUM!	1	#NUM!	5	4	0	0	200	4.04426	8638.72	1	0.29967	65.0948	1.3987	5.091	69	0.00239152	1.53644	1	9.2	67.5195	46.5	1	#NUM!	#NUM!	27738	#NUM!	4.6	1	31	180.792	79	1	200	0.009551	10806.1	3.2948	0.0304	2	118.62	0.9	0	62.6406	35.9	78.6	6.03735	250	0.25	74.6667	13658.8	0.499325	2.5	113.5	103	1877.56	0	2	2069.39	0	3	0.23	0	2.5	1	1	1	0.07456	20832.2	0	212.725	0.24812	3	23.92	207.01																									#NUM!	#NUM!	#NUM!	#NUM!	5333.5	#NUM!	#NUM!	-28.34	#NUM!	83.0605	93	#NUM!	127	#NUM!	#NUM!	#NUM!	35.2704	#NUM!	#NUM!	#NUM!	47.7491	#NUM!	#NUM!	#NUM!	#NUM!	151	#NUM!	#NUM!	0.0909324	#NUM!	#NUM!	#NUM!	162.333	#NUM!																																													93.7058	1190.03	0.589652	13.1494	99																																																																																				#NUM!	4	#NUM!	69	#NUM!	112	113.5	105.5																																			-33.2094	116.667	117.489	136.667	-33.2094	109.627
8241	25.6275	3.637	0.75	#NUM!	#NUM!	1	#NUM!	1	0	3.333	33.4	1	0.75	10	#NUM!	#NUM!	#NUM!	3.8	1	#NUM!	4.724	#NUM!	#NUM!	#NUM!	0	16	#NUM!	#NUM!	0.37	66	73	30.7219	#NUM!	37	#NUM!	25.3	55.3	10.7168	#NUM!	#NUM!	29	3.639	#NUM!	#NUM!	2	1	#NUM!	31	52.2428	#NUM!	#NUM!	93.9326	2.449	#NUM!	0	41.578	0	82.9444	7	3	0	0	49.3	#NUM!	#NUM!	#NUM!	#NUM!	#NUM!	1.146	3.977	#NUM!	#NUM!	#NUM!	#NUM!	#NUM!	#NUM!	#NUM!	#NUM!	157.021	#NUM!	#NUM!	42	0.667	0.833	37	189.027	50	#NUM!	#NUM!	#NUM!	#NUM!	#NUM!	#NUM!	#NUM!	#NUM!	#NUM!	#NUM!	#NUM!	40	#NUM!	#NUM!	43	0.5	73.5	#NUM!	#NUM!	0.333	66.25	90.75	2021.05	0	2	2635.33	2	3	0.25	0	2	1	0	0	0.06712	21009.7	2	12.73	0.2398	1			7.19342	39710	652.904	67975.4	118.998	10067.6	13.4233	8887.85	82.9148	127.073	0.48764	1.26377	26.8649	6.67829	92.8114	10602.7	0.477549	104.269	14.4605	2.38545	7.11747	5.5651	7.32068	7.61764	21080	-3.75	9.35	2.25421	11258.5	60.6667	2.875	3.59774	0.592694	1.67346	83	10.5823	64.25	0.042	11.7	0.1065	25.5765	19.75	9.475	14.3	-5.32654	-5	5.225	78.75	0.215074	61.5	0.434074	56	-0.239074	-0.397006	#NUM!	0.3875	51.3333	56.25	17.6002	0	49.497	3.50877	21.156	1.81818																																												0.729701	1.6903	1.12227	0.433423	1.14948	1.36133	0.769455	1.25657	0.708691	1.35212	1.44319	0	0.594486	0.912991	0	1.18546	0.679604	0.587159	0.835699	0.938465	0.498079	0.852425	0.842702	#NUM!	-1.16612	0.130849	4.03554	0.881902	0.110261	0.585478	1.83223	2.98284	0.0415707	6.25	3.19271	4.92533	-16.882	0.0416316	1.3457	3.6041	2.18888	0.871377	0.74389	0.064701	0.250486	2.75238	7.65816	2.57246	11.433	7.23867	0.201842	-0.60605	8.96087	-2.61502	1.41813	1.77301	0.346883	8.5	0.192173	-20.9402	0.40591	-0.288208	0.0386704	19	6.39362	0.87167	4.00282	4.29058	1.12179	0.215488	2.67278	0.886566	2.83035	0.698938	0.812215	3.87793	1.54316	0.415871	1.85543	0.835997	-1.12018	1.11221	1.76633	17	15.5	26	48	0	57.5	66.25	52.75	6.01	5.48	6.08	0.83863	0.569091	229.293	411.461	92.6093	113.145	397.683	267.243	128.83	69.7516	167.421	165.927	255.541	97.5214	155.454	289.301	94.2584	0.332294	114.05	110.429	1.21541	150.761	425.912	279.054	134.216	0.883112	138.147	358.346	243.945	1.40772	1.36522	-37.0843	120	120.012	141.667	-37.0843	118.22	483.771	643.322	777.587	927.597	138.147	243.945	358.346	509.096	496.527	311.655	167.421	94.2584	289.301	406.161																													0.47236	0.143815	0.0199789	0.0344733								50	2526.61	17278.8	69.05	18726.6	#NUM!	#NUM!	1224.27	37.13	2556.68	36.27	0.942857	3.595	0.66	3739.66
6940	42.3391	6.065	0.5	0	584.977	0.5	1	1	1	6.8	18.8	0	1	7.2	17.75	1	0	3.5	1	0	5.97	1.50139	0.2083	0.813964	0	5.2	64.7064	0	0.096	32	49	16.0894	7.09402	24.6667	1	12.5	29.4	22.0091	0.110865	27.8	9	4.514	1	5.61	2	0	1.5	18.2	24.4549	49.0854	26563.1	62.3651	4.988	86.2318	0	38.0073	1	40.03	7	4	1	1	28.7	3.38568	8229.41	1	0.185237	54.6162	1.2245	5.913	77.8	0.00837184	1.99603	1	12.7	77.3017	126.3	1	94.1944	1	26369.8	10.4	2.833	3.333	11	170.529	11	0	26.8333	0.00744506	11995.9	4.08082	0.0176	30	83.2488	1	0	57.0506	25.1	21.7	6.64438	28	1.833	70	12730.1	0.233298	5	39.25	64.25	2206.83	0	2	4034.49	2	3	0.19	0	3	1	0	0	0.07128	27607.8	0	15.237	0.27712	2.5	27.9	149.65	7.14183	36129.1	733.349	64877.7	109.56	9982.02	13.425	8521.87	80.432	114.749	0.332012	1.20488	27.5597	8.83167	82.5783	9184.52	0.486958	114.678	14.8784						20657.5	-2.8	3.175	3.6	8356.5	29.6667	0.95	22.75	-10.1079	-12.5	65.5	9.78292	33.25	0.083	3.325	0.348	8	-0.933185	3.975	7.85	-18.75	-3.31682	-1.225	58.3333	0.0145741	29.75	-0.0939259	37	0.00242594	0.0559259	0.0275	0.101	24.5	25.75							0.3481	14.4052	9.6537	0.1543	40.4653	13.6612	0.3145	4.75	2.0392	0.342	31.5294	0.6678	0.724	0.6454	17.648	0.992	12.388	12.6	0.3073	1.67	0.0614	0.9168	0.0336	13.2935	5.4665	0.365	27.1172	181.335	169.746	0.2139	0.0692	11.0795	35.1519	5.4627	4.0386	1.72	2.2	0.1259	128.83	323.33	0.744472	6.6666	108.5	1.09455	1.47901	0.961949	1.15491	0	1.36133	1.09925	#NUM!	#NUM!	0.57607	0	0	1.05605	1.14124	0	1.74343	1.14226	0.880738	0.761994	0.733454	0.93815	1.07038	0.963114	#NUM!	-0.232378	0.24804	5.07332	2.03853	0.150672	0.472389	1.76051	2.72142	0.059043	13.5	4.23257	4.6326	-0.0274025	0.0700376	-0.535102	4.28587	5.64615	0.881834	0.621618	0.17989	0.793172	3.48266	5.64762	-0.812986	12.39	6.57904	0.274922	-0.777688	9.70592	-3.13645	2.75589	3.14133	0.612019	10.5	0.112347	1.97559	0.516465	0.108568	0.0572062	19	7.08023	0.87818	4.11159	4.12047	1.92359	0.226102	2.47756	0.842886	3.56971	0.99045	0.570471	4.22832	2.75874	2.50483	2.08288	1.16884	-0.930016	2.60442	1.40312									8.43	6.77	11.11	0.472856	0.635472	213.88	276.102	60.0801	97.0637	410.894	279.463	140.9	69.9218	165.099	139.682	192.722	78.2241	140.822	243.323	#NUM!	0.446353	130.226	127.058	1.06201	88.8845	412.009	274.111	134.937	0.615658	120.398	374.514	241.487	1.10833	0.699559							517.014	651.187	756.005	876.349	120.398	241.487	374.514	732.147	629.74	329.726	165.099	#NUM!	243.323	428.63	0	0	0.916667	41179.1	64961.8	0.5	0	0.166667	0	0	1.41667	0.75	2.16667	1.5	79.6195	100.563	0	0	1.75	1.58333	71.7417	79.2158	0.333333	0	43060.1	0	0	72714.1	0.929825	0.502825	0.42029	0.907692	118.454	758.258	164.21	0.922856	111.527	157.5	167.64	29	7488.77	38022.5	248.9	31065.2	76.57	#NUM!	5699.85	850.76	5086.95	712.55	#NUM!	83.13	0.57	6459.1
8334	38.6035	4.295	1	#NUM!	#NUM!	0.5	#NUM!	0	0	3.833	34.6	0	1	7.2	#NUM!	#NUM!	#NUM!	2.5	0	#NUM!	4.93	#NUM!	#NUM!	#NUM!	0	12.5	#NUM!	#NUM!	1.69	52	64	25.5827	#NUM!	25.8333	#NUM!	16.2	56.4	16.147	#NUM!	#NUM!	31	3.508	#NUM!	#NUM!	2	0	#NUM!	22.1	36.1066	#NUM!	#NUM!	78.2042	5.194	#NUM!	1	41.9349	0	61.8893	7	3	0	0	41.8	#NUM!	#NUM!	#NUM!	#NUM!	#NUM!	1.398	4.231	#NUM!	#NUM!	#NUM!	#NUM!	#NUM!	#NUM!	#NUM!	#NUM!	92.2417	#NUM!	#NUM!	27.2	0.667	1.167	21	165.091	25	#NUM!	40.825	#NUM!	#NUM!	#NUM!	#NUM!	#NUM!	#NUM!	#NUM!	#NUM!	#NUM!	29.3	#NUM!	#NUM!	51	0.333	60.4	#NUM!	#NUM!	0.333	54	74.75	1956.84	0	0	2383.62	2	2	0.27	0	3	0	1	0	0.0942	25554.1	0	4.805	0.32124	2																											17724	-2.125	8.375	4.65	10706	#NUM!	-1.1	1	#NUM!	-1.07e-11	68.25	#NUM!	56	0.017	6.8	0.2005	10.75	#NUM!	10.175	13.375	1.25	#NUM!	4.3	#NUM!	0.0960741	45	0.322074	#NUM!	-0.145074	-0.229074	0.0925	0.3695	38	#NUM!	0.903493	0	81.5901	2.5832	20.8414	0	0.4478	15.3667	12.1043	0.18	45.9227	13.7454	0.3422	6.2	1.889	0.744	46.4568	0.8588	0.944	0.9962	21.304	1.162	23.188	20	0.806	1	0.0507	0.5651	0.0286	8.2227	0.6204	0.2825	20.2098	165.501	172.217	0.471	0.2068	14.837	53.3281	17.1619	15.0707	1.813	8	0.3829	124.617	510.59	0.690187	9.28345	140																																																																																				18	6.25	33	27.5	0	51.25	54	43				0.585556	0.589906	195.923	302.333	60.442	70.6334	367.592	244.976	160.019	59.6192	181.866	107.892	178.341	91.1815	121.333	289.611	108.1	0.122119	84.6451	103.222	1.00548	115.136	327.766	218.248	103.787	0.883357	114.755	324.396	199.475	1.17546	1.11543							394.623	528.191	533.626	627.762	114.755	199.475	324.396	718.286	640.861	389.459	181.866	108.1	289.611	510.487
8326	31.6563	5.343	1.5	#NUM!	#NUM!	1.5	#NUM!	0	0	8	#NUM!	1	1.5	9.6	#NUM!	#NUM!	#NUM!	3	1	#NUM!	5.457	#NUM!	#NUM!	#NUM!	0	13	#NUM!	#NUM!	0.245	58	67	22.7702	#NUM!	34.8	#NUM!	18.1	#NUM!	14.0425	#NUM!	#NUM!	31	5.371	#NUM!	#NUM!	3	0	#NUM!	25	42.1228	#NUM!	#NUM!	78.8016	4.662	#NUM!	0	37.0967	0	64.6037	7	4	0	0	47.4	#NUM!	#NUM!	#NUM!	#NUM!	#NUM!	1.468	4.258	#NUM!	#NUM!	#NUM!	#NUM!	#NUM!	#NUM!	#NUM!	#NUM!	98.0417	#NUM!	#NUM!	40.8	1.833	2.167	30	178.751	44	#NUM!	41.8681	#NUM!	#NUM!	#NUM!	#NUM!	#NUM!	#NUM!	#NUM!	#NUM!	#NUM!	32.7	#NUM!	#NUM!	49	1.5	73	#NUM!	#NUM!	1.667	58	86.75																					7.10457	54536.8	842.334	64824.1	129.104	7478.87	10.2227	8440.96	112.535	119.521	0.824952	1.22009	32.6396	7.66893	95.1427	10827.2	0.52502	102.359	10.9394						20387.5	-2.475	9.725	2.9	13062.5	56.5	2.15	8.91144	1.5	-5.5	80.25	12.925	57.6667	0.033	10.25	0.155	22.75	14.5	10.025	13.575	-9.16144	-1	4.5	73.5	0.157574	51.5	0.409074	54.75	-0.190574	-0.333074	0.0915	0.411	42	58.25																																																																										-1.07847	0.14268	3.1341	1.21314	0.131397	0.603488	1.83476	2.73507	0.0309909	11	3.49264	4.70123	4.16444	0.0352762	2.05587	5.67508	3.11732	0.90312	0.831998	0.103377	0.599209	2.98723	4.54071	0.721872	13.8844	9.00973	0.165677	-1.7964	7.83533	-2.0949	1.63484	1.91829	0.230858	6.25	0.0912115	-3.03532	0.62365	-0.673183	0.0529446	18.75	7.0706	0.870928	4.22586	4.24658	0.983503	0.270139	1.65209	0.888783	3.10799	0.613941	0.637167	3.98834	1.67254	1.19903	2.239	0.664267	-1.06817	0.891747	2.63469	14.5	10.75	28	49.25	7.5	55.5	58	49.5	7.14	6.2	7.04																																-35.6348	140	104.111	146.667	-35.6348	105.217																																											0.347511	0.0964247	0.0432249	0.206766								63	3554.5	19034	82.79	22461.2	#NUM!	#NUM!	2110.86	52.23	2765.49	54.22	#NUM!	2.795	0.9	4216.56
6963	29.0857	5.282	1.5	-1.14569	412.438	1.5	1	0	1	3.5	29	1	1.5	11.4	0	1	1	11.6	1	0	5.207	1.91401	1.1988	0.639227	0	11	0	1	1.371	66	60	31.1332	7.58875	27	1	14.5	44.7	16.0415	0.122466	40	40	4.631	1	5.34	2	1	1.8	17.3	55.9095	146.961	27050.8	105.346	5.275	87.5103	0	47.2684	1	89.2917	5	3	0	0	41	2.3748	9446.04	1	0.275549	#NUM!	0.6743	5.061	50.7	0.00502153	0.475395	1	15.8	76.0205	58.5	0	99.7917	0	24893.2	30.4	1.667	0.833	25	178.78	56	1	50.0417	0.00957579	10456.1	3.2904	0.0795	73	125.126	1.1	0	57.1146	28.7	21.9	7.34762	50	1	37.5	13030.2	#NUM!	2.167	64.25	78.75	2364.41	0	0	4112.22	2	0.5	0.18	0	3	0	0	0	0.069	31400.1	0	1.254	0.29076	4	9.5	93.56																									25646	2.35	11.05	0.425	17549	#NUM!	3.15	3	#NUM!	-2	71.5	#NUM!	59	0.0545	9.225	0.247	14	#NUM!	12.825	11.55	1	#NUM!	2.475	#NUM!	0.0870741	46.25	0.361074	#NUM!	-0.0985741	-0.291074	0.107	0.455	41	#NUM!							0.5333	13.2967	23.8323	0.2242	53.1494	12.2674	0.8028	6.6	3.619	0.652	48.9104	0.7262	0.8	1.0016	22.12	1.402	24.528	17.6	0.2482	2	0.0739	2.3502	0.0838	11.4322	4.9257	0.7301	30.0945	158.718	157.92	0.5746	0.2663	9.2168	47.9417	14.6473	16.4998	1.895	8.4	0.51	102.891	682.23	0.655755	10.6598	116	1.09455	1.97202	0.961949	0.992704	0.656844	2.04199	1.3195	1.06256	1.55071	1.3713	0.697352	3.78669	0.907733	1.14124	4.66671	1.61668	0.794414	1.22325	1.03841	0.999519	1.18172	0.970765	1.15608	1.20162																																																												16.5	6.75	45	31.25	7	57.75	64.25	53.5				0.813017	0.68797	184.923	244.146	106.779	95.2272	381.16	298.274	142.539	73.688	189.965	174.346	286.462	51.3879	197.136	209.945	84.734	0.517162	111.481	131.337	0.908429	73.6976	506.659	313.719	119.311	0.391267	113.12	376.631	247.957	1.50099	0.561132							522.124	677.525	838.999	1010.2	113.12	247.957	376.631	556.882	498.361	300.578	189.965	84.734	209.945	387.455	0	0	0.666667	499.75	794.917	0.166667	0	0	0	0	0.0833333	0.0833333	0	0	76.7772	73.0961	0	0	0	0	55.2115	74.9988	0	0	395.833	0	0	5195.5					96.6949	574.633	132.415	0.94955	101.611	101.75	130.17
6898	42.1358	4.874	0	-6.98e-20	1002.97	0.5	0	0	1	6.833	15.2	0	0	5	95.75	1	1	4.2	0	87.675	5.564	1.27219	0.5814	1.03474	0	4.4	100	0	0.111	26	41	22.0552	6.52136	20.4	0	11.2	22.9	22.147	0.0730645	22.5	9	4.894	1	5.71	2	0	1.5	16.8	20.7882	7.13983	26768.5	65.0562	5.183	87.4363	0	44.2211	0	42.8175	5	3	0	0	21.8	3.06322	9518.03	1	0.192722	18.7262	1.3907	5.619	36.3	0.00170727	2.08173	0	11.6	90.4134	34.8	1	67.8333	0	26612.8	8	2	3.333	12	151.215	9	1	26.3403	0.00706085	9911.47	2.45775	0.0408	1	116.833	0.9	0	62.0876	21.9	20.8	7.39791	25	3.167	48.1667	13256.8	0.991412	0.833	34.25	57.5	1630.7	1	2	2011.84	3	2	0.2	0	3	1	0	0	0.09176	17242.2	2	28.192	0.31936	1	22.17	102.04	7.262	34810.2	2076.14	67855.4	131.88	8061.45	10.0288	10383.7	75.2653	118.177	0.42503	0.980481	30.1489	5.50109	98.2491	10714.5	0.502982	120.933	13.9333						11698.5	-1.775	#NUM!	#NUM!	6225.5	26.75	2.5	3.5	-8.2947	6.25	44.5	6.45156	27.75	0.02	2.475	#NUM!	-13	-5.4553	2.6	5.45	-3.25	-3.52655	-3.625	53.3333	0.094	27.5	-0.027	33.6667	-0.14	0.032	0.0075	0.0255	18.5	19.5							0.3103	15.7783	3.394	0.0774	37.277	7.1659	0.1009	2.6	1.2445	0.784	36.3534	0.6188	0.684	0.5862	20.712	0.95	13.454	14.2	0	0.2	0.007	0.0965	0.0034	14.6724	0	0.0965	31.5387	227.676	226.74	0.4468	0.1704	8.8561	32.9946	11.4757	3.661	0.6976	5	0.1239	116.972	172.96	0.818804	3.80132	175	0.938187	0.493005	1.12227	0.948552	1.64211	1.36133	1.30205	1.2879	0.695123	0.954413	2.1131	2.52446	1.01192	1.14124	0.981563	0.86337	1.69699	1.4679	1.26373	1.41913	0.907937	0.621546	1.1408	0.379109	0.547787	0.253755	11.5816	1.63663	0.182197	0.35362	2.35154	3.75767	0.049828	10.5	5.17461	6.29141	0.87977	0.0756718	-0.982846	3.70605	3.73616	0.882943	0.662437	0.0936329	0.334242	4.61942	5.66642	1.11723	8.77401	6.29391	0.473411	-2.7326	17.873	-6.69877	2.40344	2.79271	0.516062	10.5	0.221837	-4.08211	0.892218	-0.986591	0.0339824	24.5	6.53233	0.862742	5.50534	5.55382	1.86668	0.200477	2.02755	0.907895	4.69863	0.934245	0.753292	3.88175	2.41026	0.943449	3.10745	1.83746	-1.28489	2.66442	0.922139									7.52	5.99	9.6	0.286028	0.242044	204.286	352.547	34.919	#NUM!	458.911	303.781	194.853	89.2992	233.869	142.361	162.247	102.409	64.4683	333.051	128.371	0.245534	127.658	122.083	1.08439	148.261	256.595	216.354	132.385	0.838851	147.546	391.842	268.054	0.528072	1.21443							438.524	536.855	703.276	835.276	147.546	268.054	391.842	831.925	619.924	429.383	233.869	128.371	333.051	537.784	0	0	0.416667	2025	2792.92	0.416667	0	0.0833333	0	0	0.333333	0.333333	7.25	1.08333	84.3893	80.3613	0	0	6.91667	1	74.328	74.9317	0	0	2273.33	0	0.25	8976.08	0.401709	0.528736	0.235294	0.233333	157.02	515.707	124.464	1.7064	273.823	355.05	87.5442	28	5453.77	49998.7	282.4	17345.9	144.11	33.57	7328.81	217.32	6342.09	#NUM!	#NUM!	6.624	0.72	3181.01
7523	32.181	5.152	0.75	2.67857	482.76	0.75	1	0	0	6	45.8	1	1	8.4	5.75	0	#NUM!	3.1	0	0	5.217	1.00767	1.1058	0.798251	0	9.7	76.2662	0	0.889	60	57	17.9388	5.09902	27.6667	1	20	86.7	11.6864	0.0766036	16	51	3.338	1	5.29	2	0	1.5	24.2	92.2434	45.8356	32937.3	120.382	3.826	91.9594	0	28.7373	1	110.102	5	3	0	0	58.4	1.67689	7615.41	0	0.124485	92.0833	1.8292	4.324	53.8	0.00390185	3.00749	1	13	79.8934	40	0	200	0	28554	76.4	1.667	1.333	20	180.59	50	0	63.8417	0.00677704	7435.12	2.70447	0.0766	37	108.643	1.4	0	61.9715	28.9	42	7.75999	60	0.667	68.6667	15589.3	0	0.5	68.75	80	1620.99	0	2	1956.84	0	1.5	0.26	0	2	0	1	0	0.0906	18795.9	0	60.467	0.27676	2.5			6.83474	48061.7	492.821	63314.5	115.787	8019.41	11.3184	8666.07	106.04	117.725	0.306381	1.05995	28.7039	6.80623	89.8127	9537.36	0.538767	158.677	11.898						15092	-0.2	12.5	0.1	6894.5	61.5	6.35	2.94512	4.25	20.5549	68.3333	14.175	64.25	0.0595	13.55	0.141	12.3837	16.75	11.4	12.675	7.86626	0.5	3.6	75.75	0.198074	67	0.279074	58.5	-0.204574	-0.205506	#NUM!	0.267	68.75	66							0.1268	11.0417	0.6637	0.0223	25.7571	0.6307	0.0246	0.6	0.4553	0.624	38.1022	0.5884	0.642	0.6286	21.476	1.068	14.756	13.8	0	0	0	0	0	8.3188	0	0	23.349			0.3237	0.1264	11.4165	37.4498	15.5059	3.0361	0.6594	4.4	0.0863																														-1.81536	0.218558	2.91752	2.17265	0.116837	0.609109	1.3098	3.06436	0.0487331	14	4.43511	4.49099	-0.109791	0.0322351	0.372067	3.68376	4.88473	0.863752	0.741453	0.0766767	0.288102	3.89878	5.31742	0.249229	5.74395	6.48441	0.137475	-2.31392	7.40851	-2.22046	3.30197	3.79831	0.35542	7.25	0.209682	2.31492	0.949097	0.250643	0.0203767	21	6.8286	0.871106	3.86395	3.87313	1.40659	0.125047	1.62972	0.887996	3.93792	1.41598	0.78449	4.80849	3.30862	1.08642	2.90348	0.678221	-1.5193	1.58454	-0.298911									6.82	6.42	7.42	0.858584	0.680408	202.564	355.041	74.3335	67.2332	347.286	254.339	86.9433	68.2476	125.546	178.713	218.922	59.1757	133.241	181.582	61.9847	0.830032	91.2524	86.5768	1.51354	145.526	355.163	202.639	131.037	0.683506	126.742	288.675	269.421	1.53899	1.68089							491.236	588.113	720.816	778.714	126.742	269.421	288.675	463.106	430.442	238.484	125.546	61.9847	181.582	373.068	0	0	0.666667	15145.7	17209.9	1	0	0.416667	0	0.333333	0.75	0.583333	4.58333	0.5	81.9272	79.4784	0	0.0833333	4.33333	0.0833333	#NUM!	73.0607	0	0.416667	#NUM!	0	0	16114.6	0.344916	0.114349	0.074554	0.170853	99.2046	1058.23	226.611	0.775934	120.061	168.78	174.797	51	5491.38	36620.5	255.67	34248.4	106.52	#NUM!	5635.44	142.32	4591.2	79.99	#NUM!	3.415	0.8	7605.16
6956	28.3175	5.184	1	0	478.055	1.5	1	0	0	7	#NUM!	1	1	6	5.5	0	1	3.1	1	0	4.353	1.09888	0.7196	1.14907	0	9.8	87.5	0	1.3	67	69	28.0164	6.52038	27.1667	#NUM!	18.8	#NUM!	12.0083	0.0569047	31	25	5.158	1	5.23	2	0	1.5	19.2	45.6066	44.6354	27790.3	85.6798	4.244	77.2234	1	40.0544	1	73.5789	7	4	0	0	42.5	3.17709	8426.8	#NUM!	0.206845	98.2558	2.2153	4.977	37	0.00106702	2.56156	#NUM!	14.2	61.7145	44.5	0	90.3542	#NUM!	36331.4	38.7	4.5	4.667	26	160.55	39	1	51.2083	0.0100049	10323.5	2.7969	0.0576	33	104.307	1.3	0	62.1856	28.1	#NUM!	7.41179	41	4.167	50	13800.5	0.18999	3.833	72.5	84.5	1856.64	0	2	2335.7	2	1	0.29	0	2	1.5	0	0	0.0808	20652.4	0	2.672	0.2694	3	9.66	73.5																									23963	-0.875	10.25	2.05	15880	#NUM!	4.625	16.25	#NUM!	3.5	77	#NUM!	64.5	0.028	10.025	0.277	19.5	#NUM!	8.925	10.875	1	#NUM!	1.8	#NUM!	0.0305741	57.25	0.210074	#NUM!	-0.0685741	-0.186074	0.0345	0.334	65.25	#NUM!							0.4086	15.4151	6.6608	0.102	40.1138	9.0091	0.2001	3.4	1.9557	0.642	36.9218	0.6296	0.696	0.5848	20.932	0.918	13.778	14.6	0.1097	1	0.0553	0.4805	0.0266	4.5448	2.9171	0.2793	19.4994	150.246	140.088	0.2223	0.096	12.2005	38.9924	11.6959	3.8117	1.0068	3.4	0.1081	115.858	284.655	0.759609	5.08312	312.5																																																																																															0.427382	0.41996	198.324	331.208	56.8066	82.6047	407.675	239.623	121.26	112.258	187.922	187.874	225.871	81.3289	112.627	252.38	89.722	0.488335	127.551	132.918	1.10021	125.005	354.856	274.869	146.237	0.611874	141.66	407.495	275.389	0.847342	0.940471							516.285	681.752	822.928	1052.97	141.66	275.389	407.495	758.464	654.083	283.655	187.922	89.722	252.38	427.649	0.916667	0	0.75	7756.17	21438	0.25	1.08333	0	0.5	0	0.916667	0.583333	3.58333	0.0833333	71.6995	81.713	0.166667	0	3.41667	0.0833333	70.4998	75.9802	0.583333	0	2069.75	0.583333	0	32127.6					68.3972	1112.53	237.955	0.675494	82.71	97.55	167.991
6951	21.7027	2.966	1	0	578.632	1	#NUM!	0	0	5	24.4	1	1	6.5	32.5	0	1	5.5	1	5.8175	3.314	1.2611	0.5742	1.03861	0	9.2	97.5	0	0.661	50	68	20.8772	7.0328	25.6667	1	21.6	39.9	16.2029	0.111549	11.7	21	4.655	1	4.86	2	1	1.3	34.5	34.0625	34.9419	26931.5	71.4362	3.096	82.9171	0	37.3443	0	55.2288	7	4	1	0	35.5	3.58668	8440.93	1	0.20375	41.196	2.4586	3.445	10.8	0.00387895	1.70932	1	11.3	79.0024	14	0	87.5139	1	28530	28.5	3.333	3.667	26	154.813	31	1	44.0417	0.00723033	11101.2	4.35148	0.0387	28	100.746	1.4	0	63.0922	27.2	20.4	5.97522	35	0.833	47.1667	11996.1	1.28066	1.833	59	79.5	1666.56	0	2	2327.84	2	2	0.18	0	3	2	0	0	0.0998	19548.9	0	98.859	0.31224	2			7.17566	53377.1	883.163	62892.3	135.461	10507.1	13.5497	7960.45	110.268	120.485	0.486392	1.469	28.0718	5.03702	102.477	8952.26	0.541606	134.375	13.514						12046	-1.4e-14	10.1	1.425	4538	48.75	3.4	15.75	1.37196	0.25	74	10.6566	53	0.054	9.625	0.2705	16.5	6.87804	10.625	11.7	-7.5	2.62196	2.625	65.6667	0.0630741	51	0.103074	50.75	-0.0750741	-0.0675741	0.072	0.2205	50	51							0.4275	14.7799	3.5691	0.069	35.8592	3.1999	0.1078	2.3333	1.7226	0.668	36.815	0.6046	0.702	0.5704	20.148	0.94	13.494	14.2	0	0	0	0	0	12.6325	0	0	29.9386	159.943	162.619	0.3403	0.1197	11.4787	43.2012	9.2837	7.4972	1.932	4.5	0.2008	99.2863	328.4	0.742624	5.7113	289.5																									-0.83971	0.149701	0.870292	0.760124	0.169948	0.842128	2.30397	2.12059	0.0365959	3.25	4.04924	4.5945	-6.03684	0.017421	1.15801	1.26157	2.44942	0.886572	0.802368	0.0264295	0.0441697	3.69882	4.99617	3.42864	5.06656	3.52275	0.0801732	-2.14879	5.46479	0.401127	1.92064	2.33598	0.247981	6.75	0.0661305	2.69059	0.307505	-2.13321	0.0100981	10.75	5.10915	0.843966	4.04167	4.07402	1.38346	0.257308	1.66022	0.917741	3.71467	1.15935	0.959057	2.33572	1.95535	0.113436	2.40848	0.188556	-0.84347	1.01048	-0.159252									6.39	6.16	7.75	0.321932	0.567855	186.436	397.954	46.3891	124.648	456.802	278.734	97.8902	77.66	180.669	192.947	180.281	127.131	128.215	307.8	#NUM!	0.362985	120.126	144.096	1.24525	151.626	374.399	238.421	179.436	0.882268	85.4703	374.203	214.228	0.889787	1.05226							532.482	668.155	814.791	885.288	85.4703	214.228	374.203	799.175	664.861	423.542	180.669	#NUM!	307.8	536.518	1.08333	1.58333	1.33333	33201.3	24425.1	1.33333	1.16667	3.75	0.0833333	0.5	1.33333	1	0.583333	0.833333	92.5809	86.4308	0.25	1.08333	0.166667	0.25	71.7273	79.2253	1.5	1.66667	36602.3	0.416667	1.33333	31226.6	0.36904	0.150424	0.407447	0.254563	78.1448	800.913	174.428	0.929236	128.483	147.18	188.098	25	8843.99	49054.7	248.69	34906.5	#NUM!	#NUM!	3135.13	229.46	5301.25	92.55	#NUM!	5.561	0.53	9223.73
7323	27.2099	4.142	1.5	#NUM!	#NUM!	1.5	#NUM!	0	0	6.833	25.8	0	1.5	8.6	#NUM!	#NUM!	#NUM!	2.7	1	#NUM!	3.723	#NUM!	#NUM!	#NUM!	0	10.5	#NUM!	#NUM!	#NUM!	59	56	21.6831	#NUM!	29.75	#NUM!	14.9	44.7	14.8695	#NUM!	#NUM!	54	4.366	#NUM!	#NUM!	2	0	#NUM!	16.4	42.2279	#NUM!	#NUM!	78.8989	3.203	#NUM!	0	36.6305	1	63.8725	5	3	1	0	42.6	#NUM!	#NUM!	#NUM!	#NUM!	#NUM!	#NUM!	5.407	#NUM!	#NUM!	#NUM!	#NUM!	#NUM!	#NUM!	#NUM!	#NUM!	81.3403	#NUM!	#NUM!	30.7	0.5	1.167	18	169.36	43	#NUM!	29.5208	#NUM!	#NUM!	#NUM!	#NUM!	#NUM!	#NUM!	#NUM!	#NUM!	#NUM!	26	#NUM!	#NUM!	51	1.333	37.1667	#NUM!	#NUM!	2.167	64.25	75.75	1814.58	0	2	3124.34	2	3	0.19	0	3	1.5	0	0	0.07092	18181.2	0	2.063	0.27048	4																											20831.5	1.75	12.35	0.120789	13209	#NUM!	4.35	8.89231	#NUM!	7.44959	71	#NUM!	57	0.041	11.525	0.335	15.0504	#NUM!	13.325	12.65	-2.05041	#NUM!	3.575	#NUM!	-0.0144259	56.75	0.112074	#NUM!	-0.0105741	-0.0301417	#NUM!	0.294	54.3333	#NUM!																																													168.661	179.82	0.814182	4.23106	167.5	0.781822	0.98601	0.961949	0.755608	1.31369	0.680664	1.44308	1.35479	#NUM!	0.768828	1.77828	0	0.967304	1.14124	0	0.798254	0.7845	1.17432	1.28622	1.23805	1.53834	1.31638	1.26436	#NUM!																																																																																																																										0	0	0.333333	24466.2	88876.3	0.25	0.0833333	0	0	0	1	0.75	2.66667	0.666667	90.2373	88.6098	0	0	2.41667	0.666667	69.3663	78.2468	0	0	13841.2	0	0	93074.6
7306	#NUM!	#NUM!	#NUM!	#NUM!	#NUM!	#NUM!	#NUM!	#NUM!	#NUM!	#NUM!	#NUM!	#NUM!	#NUM!	#NUM!	#NUM!	#NUM!	#NUM!	#NUM!	#NUM!	#NUM!	#NUM!	#NUM!	#NUM!	#NUM!	#NUM!	#NUM!	#NUM!	#NUM!	#NUM!	50.25	60	#NUM!	#NUM!	#NUM!	#NUM!	#NUM!	#NUM!	#NUM!	#NUM!	#NUM!	#NUM!	#NUM!	#NUM!	#NUM!	#NUM!	#NUM!	#NUM!	#NUM!	#NUM!	#NUM!	#NUM!	#NUM!	#NUM!	#NUM!	#NUM!	#NUM!	#NUM!	#NUM!	#NUM!	#NUM!	#NUM!	#NUM!	#NUM!	#NUM!	#NUM!	#NUM!	#NUM!	#NUM!	#NUM!	#NUM!	#NUM!	#NUM!	#NUM!	#NUM!	#NUM!	#NUM!	#NUM!	#NUM!	#NUM!	#NUM!	#NUM!	#NUM!	#NUM!	#NUM!	#NUM!	#NUM!	#NUM!	#NUM!	#NUM!	#NUM!	#NUM!	#NUM!	#NUM!	#NUM!	#NUM!	#NUM!	#NUM!	#NUM!	#NUM!	#NUM!	#NUM!	67	#NUM!	#NUM!	#NUM!	#NUM!	#NUM!	49.75	76.5																					6.53053	49815.3	1149.11	59676.2	123.376	10323.2	15.8914	8193.18	124.096	113.266	0.382511	0.995572	32.2802	7.0803	77.6649	9110.05	0.596088	170.285	11.6818						28541.5	-1.35	5.3	2.025	13685.5	54.75	0.95	14	4.25	-11.25	69.75	7.83757	49	0.0385	5.575	0.2775	12.25	10	7.675	10.1	-7.25	-3.5	1.025	69	0.0405741	35.25	0.176074	47.75	-0.0680741	-0.0755741	0.1215	0.3005	32.75	49.3333							0.4187	14.7216	4.3111	0.0805	34.444	5.8992	0.1452	2.4	1.7379	0.456	29.0422	0.53	0.668	0.5148	15.184	0.936	10.148	10.2	0	0	0	0	0	13.0009	0	0	30.1645	178.582	158.191	0.3072	0.0932	8.7427	34.1088	7.935	3.7067	0.997	2.8	0.122																														-0.556299	0.166768	2.75841	1.01045	0.127677	0.609317	1.73217	2.2787	0.0466945	6.25	3.42234	4.13854	-2.68632	0.0495254	1.49397	3.37642	2.1897	0.906801	0.762616	0.056924	0.194425	2.91734	6.82635	2.58275	15.1778	6.05051	0.205727	-1.28624	6.89695	-1.17921	1.61599	1.82835	0.319686	6.75	0.158657	-6.58693	0.912363	-0.380365	0.0310748	13.25	5.81068	0.889215	3.71462	3.75281	1.03145	0.191722	1.94176	0.888022	3.03544	0.65925	0.841404	3.20731	1.62579	0.361351	2.19918	0.664198	-1.30875	1.12568	1.37382	24	5.33333	47.3333	24.5	5.66667	43.5	49.75	36.75	7.35	6.17	7.32	0.569139	0.733367	249.583	400.71	58.2207	115.875	368.093	254.942	133.875	100.323	194.821	164.93	217.899	96.7869	133.241	291.608	#NUM!	0.198001	110.959	102.296	1.14415	143.209	375.591	239.408	117.042	0.946145	93.7352	298.474	197.404	1.30251	1.39995							375.32	537.417	491.325	821.468	93.7352	197.404	298.474	860.45	700.328	408.11	194.821	#NUM!	291.608	531.566	1.08333	2.5	1.25	42584.3	42933.3	1.08333	1.08333	2.25	0.916667	0.666667	1.33333	1.16667	0.416667	1.33333	96.8322	105.497	0.75	0.25	0.416667	0.833333	86.9974	90.6345	0.5	1.25	105190	0.5	0.333333	96681.3	0.516488	0.167005	0.0454328	0.330214
6913	21.671	4.325	0.75	0	539.845	0	1	0	0	2	125	1	0.75	7	100	1	1	4.3	0	90.25	4.157	1.74236	0.2607	1.33259	1	5.7	100	0	1.846	252	99	#NUM!	6.72055	40.5	1	#NUM!	125	#NUM!	0.0626933	14.8	168	5.093	1	4.45	2	0	1.4	#NUM!	#NUM!	4.05943	26712.9	#NUM!	2.719	63.2393	0	#NUM!	0	#NUM!	5	3	0	0	200	3.47805	9872.53	#NUM!	0.220302	2.5431	2.115	4.824	78	0.00156395	2.45647	1	8.8	75.5593	55	1	200	0	26729.4	#NUM!	0.667	1.5	34	179.799	88	#NUM!	200	0.00892783	12490.2	4.13684	0.0219	#NUM!	110.874	0.9	1	62.0428	#NUM!	102.4	5.05784	250	2.167	#NUM!	12236.8	1.69118	1	#NUM!	120.667	1889.39	0	0	1706.51	3	3	0.25	0	2.5	0	1	0	0.08004	21638.2	0	114.831	0.23676	3			7.40119	47086.3	606.459	65571.7	96.4163	10473.1	12.1024	13541.4	102.401	116.964	0.394397	1.24209	20.1301	4.97881	109.029	9563.68	1.29208	105.509	15.1494						11352	#NUM!	#NUM!	#NUM!	4657	125.5	#NUM!	-45.3176	54.3075	65.5	99	-35.433	168.667	#NUM!	#NUM!	#NUM!	41.5	31.0247	#NUM!	9.5	83.0676	85.5436	0.425	89.3333	#NUM!	141.25	#NUM!	157.667	-0.320148	#NUM!	#NUM!	#NUM!	169.75	163.5	76.239	6.73318	79.5203	23.6505	76.5705	19.5028	0.2722	16.344	7.4752	0.1166	44.6487	12.644	0.2008	4.4	2.0125	0.522	40.4692	0.5426	0.588	0.5922	23.41	1.088	15.062	13.8	0.148	0.4	0.0122	0.2083	0.0063	11.8626	0.5405	0.1042	29.8787			0.4725	0.2578	9.1067	42.3469	19.6596	7.5421	0.8275	9	0.2156																														-1.39758	0.238111	0.895693	0.598705	0.131716	0.834292	1.31679	1.66049	0.0932272	3.25	2.95845	3.28475	-7.15784	0.0187764	1.21584	1.9907	1.68762	0.89549	0.665972	0.0265421	0.0534563	2.59375	6.55854	4.04632	9.19278	3.83425	0.0763457	0.0414462	4.18044	1.3756	1.41902	1.59849	0.544838	6	0.229277	-12.1665	0.973463	-0.394349	0.0163846	9.25	4.20529	0.904243	2.90459	2.94958	0.912747	0.218888	2.42926	0.888822	2.64614	0.770513	0.949951	2.21809	1.4422	0.089126	1.82682	0.218943	-0.863692	1.42866	0.495666									6.54	5.83	6.36	0.371629	0.7274	358.944	632.675	49.7499	173.831	415.785	280.851	139.304	111.677	233.258	184.474	215.367	96.7739	147.127	311.016	115.03	0.309403	145.133	133.87	1.0323	228.391	433.015	259.551	138.194	0.722896	128.526	397.139	283.364	1.09903	1.70607							538.834	725.444	727.943	764.028	128.526	283.364	397.139	760.744	668.145	462.748	233.258	115.03	311.016	559.994																																	222.046	632.461	148.003	1.94251	307.142	262.8	199.433	30	2697.92	25117.4	94.94	23345.4	64.51	#NUM!	1743.38	169.4	2340.94	#NUM!	#NUM!	5.028	0.81	2963.47
7296	26.3666	5.537	0.5	#NUM!	#NUM!	0.75	#NUM!	0	0	3.5	24.8	0	0.5	5.1	#NUM!	#NUM!	#NUM!	2.1	1	#NUM!	4.754	#NUM!	#NUM!	#NUM!	0	11.5	#NUM!	#NUM!	0.109	54	70	22.1248	#NUM!	27	#NUM!	18.4	33.7	16.2587	#NUM!	#NUM!	26	2.662	#NUM!	#NUM!	2	0	#NUM!	20.8	27.5158	#NUM!	#NUM!	66.0655	1.541	#NUM!	0	38.5019	1	49.5468	5	3	0	0	30.7	#NUM!	#NUM!	#NUM!	#NUM!	#NUM!	0.246	3.809	#NUM!	#NUM!	#NUM!	#NUM!	#NUM!	#NUM!	#NUM!	#NUM!	89.6806	#NUM!	#NUM!	16.9	3.8	5.667	20	173.993	23	#NUM!	29.6667	#NUM!	#NUM!	#NUM!	#NUM!	#NUM!	#NUM!	#NUM!	#NUM!	#NUM!	29.1	#NUM!	#NUM!	45	4	#NUM!	#NUM!	#NUM!	3	62.5	84.25	1639.15	0	2	2265.82	4	3	0.17	0	2.5	1	0	0	0.08548	16905.3	0	32.84	0.27196	3	7.11	64.26	6.6187	51797.6	770.447	61159.5	124.679	10207.7	13.3222	9242.4	117.939	115.539	0.407119	1.19277	29.7549	6.90295	88.9534	9437.71	0.51728	116.847	12.9028						14333	-0.225	3.925	0.625	13126.5	51.25	-0.225	2.75	2.75	-8.75	73.25	5.1491	56.5	0.0335	4.475	0.1875	15.75	8	8.875	10.175	-3.25	2.01816	1.1	67	0.125574	41.25	0.0925741	52.6667	-0.158074	-0.0510741	0.0575	0.127	31.5	49.3333																																													140.255	419.3	0.713591	8.22157	168	0.820913	0.591606	1.12227	0.703031	1.31369	0.680664	0.919713	1.28692	1.06216	0.131209	1.6892	0	0.85714	1.14124	0	0.820836	1.34449	1.22325	1.06058	1.191	1.22042	1.00255	0.805811	#NUM!	0.627599	0.229091	5.704	1.73433	0.124502	0.416643	1.35393	2.32845	0.0545306	13.5	3.68025	3.80688	-2.13579	0.151788	0.350041	5.41425	5.05235	0.830265	0.685128	0.19481	1.01052	3.24478	6.41184	-0.908722	5.78017	7.85064	0.367193	-0.889292	9.51088	-2.87643	2.17782	2.50516	0.517161	8.75	0.0970167	-18.6132	0.646654	1.80062	0.0770436	17	7.43703	0.884517	3.13242	3.26108	1.39148	0.147272	2.35433	0.886087	3.26148	0.673817	0.500311	4.06737	2.21651	2.54719	2.14149	1.43013	-0.882458	2.00454	2.69214	18	7.75	48.5	25	4.5	55.5	62.5	51.5	6.21	6.17	8.25																																																																																0.7	0.181176	0.401739	0.519101	83.9158	617.289	143.461	1.01704	94.7149	55.02	123.454	39	6377.36	42399.8	184.84	35009.2	122.49	#NUM!	8170.84	282.47	6106.27	94.01	#NUM!	13.822	0.53	4816.65
8312	41.6808	3.616	0.5	#NUM!	#NUM!	0.5	#NUM!	0	1	2	25.8	0	0.5	9.5	#NUM!	#NUM!	#NUM!	2.5	0	#NUM!	4.829	#NUM!	#NUM!	#NUM!	0	15.5	#NUM!	#NUM!	0.328	41	66	20.0164	#NUM!	25	#NUM!	19.6	34.1	16.6758	#NUM!	#NUM!	13	3.492	#NUM!	#NUM!	2	1	#NUM!	20.9	26.152	#NUM!	#NUM!	63.3615	2.965	#NUM!	0	37.011	0	46.1187	7	3	0	0	30.1	#NUM!	#NUM!	#NUM!	#NUM!	#NUM!	0.449	4.643	#NUM!	#NUM!	#NUM!	#NUM!	#NUM!	#NUM!	#NUM!	#NUM!	81	#NUM!	#NUM!	16.8	0	0.333	38	162.635	15	#NUM!	29.8333	#NUM!	#NUM!	#NUM!	#NUM!	#NUM!	#NUM!	#NUM!	#NUM!	#NUM!	29	21.6	#NUM!	35	1.167	46.8	#NUM!	#NUM!	1.833	52	65.75	2025.54	0	0	3047.42	2	2	0.2	0	3	0	0	0	0.06664	21126.7	0	27.026	0.27036	2.5	20.53	101.32																									26156	-1.9	5.175	3.1	17078.5	#NUM!	-3.425	10.5	#NUM!	-6	63.75	#NUM!	42.5	0.0935	4.925	0.3705	6.25	#NUM!	10.85	13.825	-7.75	#NUM!	4.75	#NUM!	0.00257406	34.5	0.0155741	#NUM!	0.0249259	-0.00407406	0.0875	0.233	28	#NUM!							0.2752	15.9988	3.2834	0.0494	38.894	2.6692	0.0888	1.8	1.6189	0.844	47.6996	0.54	0.66	0.6162	24.062	1.152	18.268	16	0	0	0	0	0	18.8996	0	0	37.3701	231.495	217.704	0.2324	0.0721	14.9149	44.2417	6.9935	2.7009	1.1049	3	0.0655	116.037	425.59	0.711822	8.18442	172	1.09455	0	0.641299	1.28915	0.656844	1.70166	1.12451	1.25465	#NUM!	2.46283	0.823418	0	1.17881	1.14124	0	0	#NUM!	1.17432	1.40557	0.901948	1.17422	1.00479	0.985241	#NUM!																																																												14.6667	6.75	43.3333	26.5	4.66667	48	52	42.75				0.486029	0.378353	271.42	460.523	73.7602	130.932	531.984	339.204	139.795	88.3692	208.592	200.302	241.343	79.1588	131.179	285.134	126.549	0.770129	131.462	151.761	1.29173	163.585	393.821	268.315	196.034	0.521602	136.122	437.509	299.839	0.864382	1.07791							572.144	711.379	902.627	1082.89	136.122	299.839	437.509	783.623	632.221	378.103	208.592	126.549	285.134	544.737	0.75	0.5	1.33333	28269.8	60687.4	0.416667	0.25	1.91667	0.25	0.75	1	0.833333	5.5	0.0833333	92.1966	99.9343	0.416667	0.5	5.33333	0	85.6548	89.7321	0.25	0.75	50091.1	0.166667	0.416667	94399.7
8311	30.8413	4.516	0.5	#NUM!	#NUM!	0	#NUM!	0	1	7.167	#NUM!	1	0.5	7.5	#NUM!	#NUM!	#NUM!	2.7	0	#NUM!	4.212	#NUM!	#NUM!	#NUM!	0	11.8	#NUM!	#NUM!	1.516	51	49	23.7801	#NUM!	22	#NUM!	15.3	#NUM!	13.4664	#NUM!	#NUM!	38	3.395	#NUM!	#NUM!	2	0	#NUM!	#NUM!	57.4866	#NUM!	#NUM!	94.6834	3.74	#NUM!	0	37.2972	0	81.4429	5	3	0	0	36.2	#NUM!	#NUM!	#NUM!	#NUM!	#NUM!	1.009	3.141	#NUM!	#NUM!	#NUM!	#NUM!	#NUM!	#NUM!	#NUM!	#NUM!	114.792	#NUM!	#NUM!	24.9	0	0.667	14	157.679	31	#NUM!	30.5	#NUM!	#NUM!	#NUM!	#NUM!	#NUM!	#NUM!	#NUM!	#NUM!	#NUM!	25.1	#NUM!	#NUM!	48	0	57	#NUM!	#NUM!	2.333	59.25	65.5	1929.78	0	1	2822.25	0	0.5	0.2	0	2.5	0	0	0	0.07116	20230.8	1	11.875	0.27244	2			6.93236	50126.7	1333.97	66679.3	126.762	6671.89	12.2273	7877.41	99.7834	135.425	0.845086	1.06365	33.5583	6.67587	100.854	10428.5	0.52242	114.194	12.697						17776	-2.825	10.95	-0.8	10987	40.25	7.275	2.82811	1.5	7.5	70.25	0.675016	57	0.0295	15.525	0.199	12.75	-1.75	9.825	13.725	0.171891	4.25	4.65	57.25	0.110074	54.5	0.249574	43.75	-0.146574	-0.232074	0.0295	0.2955	48.25	35							0.4785	14.4359	15.3915	0.1686	46.3431	11.5619	0.5011	5.2	2.9792	0.542	39.278	0.694	0.816	0.7542	19.256	1.1	16.9	15.4	0	0.2	0.0062	0.1047	0.0032	10.4283	0	0.1047	28.2515	239.217	208.835	0.4103	0.1933	9.0695	47.2389	15.897	13.6957	2.0094	6.4	0.4028	160.33	215.57	0.792638	5.52744	108	1.09455	1.26773	1.12227	1.44508	1.31369	2.04199	0.568002	1.10785	1.43499	2.32291	1.45415	1.89335	1.32139	0.855929	1.47251	1.62141	1.23937	0.978598	1.15733	1.29965	1.387	1.42425	0.663544	0.758305	-0.254033	0.200716	6.10389	1.18266	0.103592	0.45911	1.69705	2.77103	0.0525155	8.25	3.60753	4.57168	2.55013	0.0613995	1.04595	3.73394	3.58568	0.884192	0.7317	0.165561	0.618574	3.06971	5.68405	1.04488	16.0664	6.7717	0.284882	-1.21278	10.6756	-3.53677	1.96526	2.1913	0.39248	7.25	0.173217	-1.04366	0.76797	0.297703	0.0740864	20.25	7.24168	0.902631	4.01629	4.04153	1.26217	0.220523	1.99306	0.88607	3.19794	0.835425	0.637675	4.38167	1.97654	1.39438	2.12483	1.29306	-0.325778	1.45519	1.65465	16.6667	10.25	43.3333	42	4.33333	52.25	59.25	48	7.65	4.86	7.14	0.66021	0.606032	271.79	473.788	72.8695	108.58	524.572	332.333	158.758	92.17	237.146	163.671	237.518	109.013	139.759	337.132	117.717	0.669494	132.598	110.373	1.65717	183.744	412.551	273.724	182.907	0.987676	115.494	337.735	261.745	1.26624	1.66476							492.282	644.594	672.026	843.409	115.494	261.745	337.735	853.553	705.564	470.876	237.146	117.717	337.132	562.642	0	0.166667	0.833333	30324.3	39655	0.333333	0	0.416667	0	0	1.25	0.75	3.66667	2.16667	79.8825	101.208	0	0	3.5	2.25	73.5721	86.8117	0.0833333	0	40225.2	0	0.166667	77843.6	0.521843	0.243429	0.0214286	0.34918								43	3911.03	32643.5	118.93	23445.4	#NUM!	#NUM!	3227.43	191.84	4417.23	58.43	1.03247	2.004	0.9	3260.74
8343	39.144	3.79	1	#NUM!	#NUM!	0.75	#NUM!	1	1	3.667	30.6	0	1	9.5	#NUM!	#NUM!	#NUM!	2.4	0	#NUM!	4.43	#NUM!	#NUM!	#NUM!	0	13.7	#NUM!	#NUM!	0.166	45	62	16.7219	#NUM!	25	#NUM!	16.4	36.3	16.8843	#NUM!	#NUM!	19	4.945	#NUM!	#NUM!	2	0	#NUM!	20.3	27.9406	#NUM!	#NUM!	62.1611	3.03	#NUM!	0	34.0345	0	44.7211	5	3	0	0	30.9	#NUM!	#NUM!	#NUM!	#NUM!	#NUM!	0.283	4.252	#NUM!	#NUM!	#NUM!	#NUM!	#NUM!	#NUM!	#NUM!	#NUM!	86.0139	#NUM!	#NUM!	17.1	0	0	21	157.926	31	#NUM!	33.6667	#NUM!	#NUM!	#NUM!	#NUM!	#NUM!	#NUM!	#NUM!	#NUM!	#NUM!	27.7	25.9	#NUM!	26	0	46	#NUM!	#NUM!	0.2	59.75	81.25	2057.71	0	0	2660.63	2	2	0.23	0	3	0	0	0	0.0682	22242.9	1	4.808	0.2626	3			6.98922	56807.8	684.193	64952.8	173.377	8780.18	11.4478	8365.26	119.242	122.24	1.21111	1.03071	31.0981	6.23992	154.179	9670.43	1.1812	205.379	14.4662						27119	0.7	5.15	-0.45	8236	39.75	-0.625	10.5	-0.5	-9	63.25	4.92502	49.25	0.037	5.85	0.2735	5.75	-0.25	11.575	11.95	-0.5	3	2.875	58.75	0.0430741	31	0.183074	44	-0.0720741	-0.0895741	0.113	0.3035	31.75	37.5																																		180.05	175.135															1.09455	0.591606	1.12227	1.19061	0.656844	0.680664	1.35996	0.817415	0.853039	0.692303	0.536463	1.89335	1.0887	0.855929	0.514614	0.240424	0.393802	0.978598	1.29501	1.45425	0.728778	0.748349	1.58871	0.265013	-0.501125	0.275397	6.66823	1.41076	0.098332	0.412399	1.49045	3.06327	0.0639945	9.5	4.30676	4.65205	0.971527	0.0731264	-1.06682	3.81176	3.66314	0.863448	0.583036	0.14007	0.496005	3.82885	6.45056	0.995084	9.70246	6.72328	0.311015	-1.13659	11.3203	-4.25773	2.15253	2.45785	0.716542	11.25	0.212858	-2.25386	0.818142	0.973383	0.0588473	21.5	7.03368	0.882535	3.96223	4.01253	1.80966	0.138837	2.6279	0.903163	3.89059	0.83424	0.672247	4.8853	2.17203	1.20529	2.35826	1.56296	-0.787349	3.09821	1.47379	9	11.5	50.3333	44.5	2	55	59.75	50.25	5.76	5.94	6.28	0.459526	0.43629	184.911	306.286	53.5125	107.867	376.14	228.42	75.6375	90.3197	134.871	159.424	202.542	98.3388	104.319	233.21	#NUM!	0.443586	76.62	116.451	1.28805	102.376	284.912	176.443	149.995	0.844462	90.4498	323.076	204.719	0.895816	0.879128							406.882	518.784	677.014	698.742	90.4498	204.719	323.076	624.982	517.647	292.088	134.871	#NUM!	233.21	412.865	0	0	1	8633.92	18207.6	0.666667	0	0.166667	0	0	1	0.916667	4.58333	0.666667	52.123	85.1772	0	0	4.16667	0.5	65.6961	79.8698	0	0	4720.75	0	0	24307.2	0.965217	0.678366	0.199528	0.552239	100.624	924.357	192.509	1.07407	99.6618	162.4	177.293	40	5037.9	27225.8	209.82	35480.5	45.63	#NUM!	5953.03	176.84	4384.1	74.27	-0.724167	15.13	0.45	4381.64
8351	31.5653	4.586	1	#NUM!	#NUM!	1	#NUM!	0	0	6.5	125	1	1	5.6	#NUM!	#NUM!	#NUM!	2.6	0	#NUM!	4.366	#NUM!	#NUM!	#NUM!	0	8.6	#NUM!	#NUM!	2.07	112	78	#NUM!	#NUM!	36	#NUM!	22	#NUM!	#NUM!	#NUM!	#NUM!	262	4.359	#NUM!	#NUM!	2	0	#NUM!	31.4	#NUM!	#NUM!	#NUM!	#NUM!	4.791	#NUM!	0	#NUM!	0	#NUM!	5	3	0	0	#NUM!	#NUM!	#NUM!	#NUM!	#NUM!	#NUM!	0.723	5.197	#NUM!	#NUM!	#NUM!	#NUM!	#NUM!	#NUM!	#NUM!	#NUM!	200	#NUM!	#NUM!	#NUM!	0.5	1.167	38	168.185	59	#NUM!	200	#NUM!	#NUM!	#NUM!	#NUM!	#NUM!	#NUM!	#NUM!	#NUM!	#NUM!	34.4	69.4	#NUM!	250	3.167	95	#NUM!	#NUM!	0.8	97.5	103	1551.91	0	0	1547.24	0	1	0.23	0	3	0	1	0	0.10284	19192	1	6.066	0.27896	4			7.10744	52901.3	965.494	56252.8	105.614	11370.3	15.7649	9328.48	121.507	108.993	0.299779	0.910633	24.6832	8.87699	99.1435	8305.18	0.959188	128.493	14.7789						17209	-1.12947	9.25	-2.19974	6358.5	142.5	7.575	13.75	69.25	19.75	100	3.32418	149.25	#NUM!	13.625	#NUM!	42.5	32.75	9.3	11.525	62.75	71	2.45	91.75	#NUM!	96.5	#NUM!	145	#NUM!	#NUM!	#NUM!	#NUM!	163.75	206																0.573333	40.376	0.529667	0.586667	0.476333	24.5933	0.923333	13.1533	14.3333	0.2577	2.2	0.0512	2.8831	0.0678	15.3857	7.3184	0.7238	42.3284			0.1431	0.0726	9.4369	36.3965	10.3412	2.7195	0.7121	2.6	0.0737	110.993	673.32	0.657317	10.5206	110.5	1.09455	1.97202	1.12227	1.09929	1.31369	0.680664	0.478545	1.14696	1.07524	0.585617	1.50548	0	1.00519	0.855929	0	1.24797	0.613234	1.17432	1.30727	1.46803	1.47777	1.26455	0.559039	#NUM!	-0.786451	0.311663	6.74978	1.52102	0.0925265	0.462908	2.07871	3.58713	0.0616806	8.75	4.77001	5.75836	-3.31418	0.0434382	-0.424942	3.36349	3.86021	0.860661	0.666478	0.131366	0.483109	4.13037	5.86875	1.88787	11.396	5.68912	0.250032	-2.47893	12.5081	-6.12564	2.27325	2.5829	0.529957	8.25	0.140377	-9.84476	1.61025	-0.050413	0.0501339	27.25	7.59223	0.884538	4.86068	4.95527	1.41502	0.144097	1.71847	0.8871	4.22999	0.9215	0.697478	4.72187	2.28321	1.27731	3.2109	1.16869	-0.538615	2.57122	0.400816	17.5	10.5	13.5	67.25	11	96.5	97.5	89.25	6.08	6.47	6.8																																-35.0286	133.333	112.709	151.667	-35.0286	111.6																																											0.751786	0.0356617	0.10431	0.577036	78.1566	642.208	140.337	1.04125	78.5317	93.63	158.726	41	7730.21	32108.6	160.96	41195.1	46.87	#NUM!	3637.5	193.84	4454.75	71.33	0.189404	9.739	0.51	7307.3
6897	20.8338	4.596	0.5	11.1939	#NUM!	0	1	0	1	7.667	49	1	0.5	7.3	0.25	0	#NUM!	3.6	1	0	4.688	#NUM!	0.5539	#NUM!	0	11.5	0	0	2.867	58	62	34.1135	#NUM!	25.5	1	22.1	72.5	12.6199	0.0712424	25.3	79	5.96	#NUM!	5.89	3	0	1.4	21.8	50.0923	192.072	#NUM!	97.2416	4.19	#NUM!	0	47.049	1	84.3481	5	4	1	0	37.8	#NUM!	#NUM!	1	#NUM!	#NUM!	1.0283	2.638	13.3	0.00282226	#NUM!	1	16.2	#NUM!	22.8	0	200	1	#NUM!	20.4	3	0.333	21	167.626	41	#NUM!	45.2083	0.00811379	#NUM!	#NUM!	0.0425	65	#NUM!	1.2	#NUM!	#NUM!	32.1	#NUM!	#NUM!	68	1.5	72.5	#NUM!	#NUM!	3.5	66.25	68	2300.75	0	0	3541.16	0	3	0.28	0	3	0	0	0	0.06404	26361.8	0	4.724	0.25548	2			7.0549	41542	390.732	64319.8	141.025	8564.27	10.2524	9743.41	94.2504	116.412	0.278248	0.95868	27.6528	12.3214	108.482	9212.35	0.49352	122.206	13.9889						8494	3.375	6.075	-3.65	12925.5	50.25	4.65	10.75	4.5	1.75	66	7.67502	56.75	0.0685	7.3	0.2535	8.5	5.25	10.425	8.125	4.25	3.5	-0.95	64.25	0.0945741	44.5	0.164574	50	-0.0920741	-0.114074	0.1015	0.265	50.25	51.25							0.5788	10.2697	2.9528	0.0991	27.1119	4.8803	0.1219	2.4	1.2233	0.386	34.1878	0.591	0.722	0.656	16.994	1.11	13.566	12.2	0	0	0	0	0	10.5331	0	0	24.909	168.216	146.527	0.0885	0.0416	9.7384	30.3801	1.3564	2.2115	1.3705	1.2	0.0762						0.912126	1.18321	0.961949	1.05853	0.656844	0.680664	0.937264	0.852145	1.08469	0.74465	0.559256	0	1.16151	1.14124	0	0.465743	0.381432	1.17432	1.10842	1.06691	1.17287	1.00364	0.821188	#NUM!	-0.768858	0.158244	1.89193	0.875554	0.781897	0.789513	2.09455	2.35163	0.0815914	6.25	3.32909	5.22807	-18.4279	0.0254261	1.86548	2.29584	3.42864	0.887391	0.766742	0.084934	0.363877	2.75554	7.98415	2.17907	12.9806	3.55642	0.135947	-0.801868	7.12001	0.119962	1.74225	2.41281	0.348027	5.25	0.085406	-2.15308	1.15957	-2.51	0.0301952	11.5	4.38588	0.788059	4.61641	4.63403	0.808107	0.307469	1.94423	0.854017	2.83541	0.417542	0.791183	2.03014	1.86422	1.01584	2.21351	0.322676	-1.4407	0.830783	1.70531									7.26	5.78	6.71	0.922126	0.304767	193.437	338.309	98.3638	76.8227	352.655	234.862	117.838	53.9921	168.454	153.412	250.906	86.5277	130.873	253.157	79.5468	0.28975	96.0834	106.671	1.10092	133.015	356.85	211.999	117.435	0.811167	101.862	315.204	223.049	1.22689	1.24697							405.906	483.054	574.012	653.85	101.862	223.049	315.204	569.227	495.786	342.76	168.454	79.5468	253.157	401.863	0	0	0.0833333	21713.3	36654.4	0.333333	0.166667	0.0833333	0.0833333	0.166667	0.666667	1	3.66667	1.25	89.0897	84.6372	0	0	3.66667	1.16667	71.7032	73.0524	0	0.166667	21833.4	0	0	43011.3					125.095	358.868	90.8712	0.889175	103.058	86.22	75.8539	46	2477.05	20667	134.7	17165.7	45.43	8.25	1803.53	152.97	2296.84	40.98	#NUM!	9.03	0.71	4604.57
6981	45.0437	4.153	0	-12.1569	817.912	0	1	1	1	3.333	14	0	0	6.2	75.5	0	1	4.7	1	45.595	2.981	1.12792	1.5106	1.09114	0	4.6	82	0	0.025	27	44	16.4388	6.69039	19.1667	1	12.1	#NUM!	18.4393	0.0838324	26	7	3.413	1	4.16	2	0	1.7	15.5	22.4698	19.8747	30380.3	57.59	3.252	85.1185	0	35.0019	0	38.7379	7	3	0	0	22.9	3.2878	7421.11	0	0.139636	32.0261	0.4196	2.709	33.3	0.00326391	3.25223	0	14.8	63.4801	56	0	64.6667	0	32858	7.4	0.167	0.167	16	156.997	9	1	23.1667	0.00894701	12885	2.75479	0.0954	0	88.7662	1.1	1	57.5952	22.6	15.9	6.35086	26	0	33.1667	14323.5	1.46679	0	43	62.25	1630.46	0	2	2214.42	4	1	0.18	0	3	1	0	0	0.087	17089.7	2	46.591	0.2994	1																											18982.5	-1.875	#NUM!	#NUM!	7802.5	#NUM!	2.1	21.1566	#NUM!	-10.75	60	#NUM!	28	0.0985	2.475	0.3295	2.5	#NUM!	2.9	5.85	-18.5	#NUM!	-3.225	#NUM!	0.0485741	26	-0.0656642	#NUM!	-0.0160741	0.258164	0.2735	#NUM!	19	#NUM!							0.4294	17.1997	10.635	0.1398	43.3988	10.9743	0.3262	4.6	2.3562	0.716	39.3622	0.706	0.814	0.979	17.332	1.406	19.41	14.2	0	0.5	0.0195	0.1874	0.0073	11.9511	0	0.1874	25.9689			0.1054	0.0869	6.8953	28.4328	6.814	1.8153	0.723	2.4	0.0649	140.823	91.125	0.894942	2.5669	188																																																																																				17.5	6	49.5	14.5	6	37.5	43	32				0.703768	0.24047	219.503	350.112	83.2749	94.7429	322.769	201.146	92.2902	60.35	166.357	150.459	228.014	64.1362	111.729	210.271	74.9037	0.439127	95.5986	118.327	0.981152	127.802	318.644	216.001	116.097	0.542025	115.347	352.16	239.062	0.944238	1.08007							475.931	634.429	801.045	929.085	115.347	239.062	352.16	495.002	447.683	274.054	166.357	74.9037	210.271	366.398	0.916667	0	1.625	25885.2	44055.2	1.16667	0.416667	0.583333	0.25	0	1.29167	0.916667	2.875	0.25	89.9643	87.6303	0.125	0	2.75	0.25	95.1375	89.3929	0.375	0.0833333	49643.8	0.541667	0.0833333	167443					81.6099	656.787	154.599	1.12865	122.631	128.09	155.126
7517	25.2455	4.391	0	-3.46e-20	812.197	0.75	1	1	1	6.167	125	0	0	10.5	39.791	0	1	5.3	1	0.765306	4.178	1.50526	0.4508	0.88028	1	11	98.75	0	1.91	160	107	#NUM!	6.62902	#NUM!	1	#NUM!	125	#NUM!	0.0580288	#NUM!	108	3.733	0	#NUM!	3	1	1.5	40.6	165.903	33.2444	28043.6	#NUM!	3.232	92.4676	0	#NUM!	1	#NUM!	5	4	1	1	200	3.10274	7573.13	1	0.161554	95.5487	2.6742	4.764	25	0.00980668	0.463806	1	15.9	69.7013	37	0	200	#NUM!	36556.2	#NUM!	0	0.833	41	167.3	82	1	200	#NUM!	11494.6	4.18738	0.0305	#NUM!	99.9706	0.9	0	62.4274	#NUM!	86.5	6.68487	207	0	182.667	11468	0	1.5	113.75	115	1921.3	0	0	2991.29	2	2	0.27	2	2	0	0	0	0.07368	21182.4	2	10.106	0.28724	3																											5756.5	#NUM!	#NUM!	#NUM!	4698.5	#NUM!	2.3085	-44.5329	#NUM!	65.0329	106.667	#NUM!	168.25	#NUM!	14	#NUM!	50.7171	#NUM!	#NUM!	17.25	73.5329	#NUM!	8.175	#NUM!	#NUM!	150	#NUM!	#NUM!	-0.276148	#NUM!	#NUM!	#NUM!	169.75	#NUM!																																													116.466	2251.36	0.513901	22.5136	49																																																																																				#NUM!	20	#NUM!	80	#NUM!	110.75	113.75	104.5
6919	32.3197	4.814	0.75	0	844.023	0.75	1	0	0	8	25.6	0	1.5	6.2	1.26e-14	0	0	3.9	1	1.68e-16	4.884	1.30022	0.433	0.979795	1	9.2	-2.63e-14	0	0.7	46	71	21.2413	5.53403	24.3333	0	16.5	42.3	16.0205	0.0724796	20.3	28	3.965	1	5.47	2	0	1.9	17.6	30.1221	#NUM!	29045.4	66.5972	2.443	88.0203	0	36.7935	0	51.4199	7	4	0	0	31	3.14306	8757.08	#NUM!	0.191414	74.7469	0.396	3.439	18.3	0.00224457	1.85329	0	16.2	56.6516	19.3	0	101.542	0	27183.5	19.9	0.5	0.667	24	167.811	38	0	34.6667	0.00597122	9265.86	3.94922	0.0353	47	80.0474	1.4	0	57.8821	25.3	21.5	7.78952	47	1.833	49.5	14293.7	1.02e-16	1.6	94	76.75	1607.93	0	2	1685.08	1	1	0.2	0	2.5	1	1	0	0.09336	18665.6	0	42.622	0.273	1.5			6.58927	42995.4	2017.1	61496.7	115.061	10080.1	9.77205	9501.17	91.9655	119.574	0.333854	1.33924	27.2508	5.0557	115.032	8932.95	0.61393	122.279	14.3816						#NUM!	-0.775	7.75	4.9415	10098.5	33.75	-0.0665	5.17164	-8.5	7.57836	71.5	5.42502	53.75	0.0455	4.45	0.173	14	1.75	8.225	10.075	-4.25	3.25	1	60.75	0.152074	56.3333	0.123074	46.25	-0.172574	-0.124074	0.027	0.143	47.5	32.25							0.4902	16.138	8.9672	0.1148	41.6118	10.2141	0.2725	3.8	2.3419	0.95	41.3244	0.684	0.748	0.7184	21.886	1.072	17.354	16.2	2.6457	1.4	0.0571	2.0377	0.0824	10.1783	0.1482	1.2236	26.8903	167.738	164.833	0.4174	0.1828	10.7374	42.755	14.8014	9.713	1.697	6	0.2963																														-0.328285	0.363825	6.85323	1.87951	0.0981063	0.467652	2.12839	3.4776	0.0901818	9.75	4.13154	5.70409	4.37823	0.0558632	-0.90441	3.22479	4.90014	0.865115	0.544312	0.199898	0.619765	3.05879	6.22695	0.0185206	31.7938	5.16375	0.320788	-0.955074	12.5573	-4.44349	2.54621	3.02045	0.838751	9.5	0.0943865	-2.93363	2.02922	-0.851362	0.0659835	21	6.02393	0.851708	4.84482	4.93215	1.5299	0.080916	2.29567	0.872971	3.60072	1.04655	0.628247	3.66881	2.57374	1.87969	2.52072	1.1847	-0.601927	3.45634	1.12018									7.14	5.55	8.02	0.398293	0.248513	358.431	539.494	50.5747	166.515	566.663	377.69	205.185	82.8963	292.169	160.156	184.046	123.417	82.1305	399.733	152.37	0.450502	195.752	126.979	1.42246	186.489	359.226	300.702	180.621	0.971954	169.893	424.214	307.053	0.646806	1.46867							533.052	658.744	826.46	1014.21	169.893	307.053	424.214	977.751	845.225	531.754	292.169	152.37	399.733	693.09	0	0	1	15852.6	47352.8	0.75	0	0	0	0	1.25	0.833333	4.08333	0.666667	84.678	92.5652	0	0	3.83333	0.75	67.6346	78.5445	0	0	11424.7	0	0.0833333	67985.3	0.427894	0.104212	0.079982	0.204772	205.019	519.67	120.056	1.70816	272.103	355.44	93.5198	30	3387.38	23970.3	147.75	23721.6	#NUM!	#NUM!	3615.77	223.96	3147.42	70.97	#NUM!	10.357	0.64	6411.63
6959	32.813	4.384	0.5	1.17e-20	802.827	0	1	0	0	2	28.6	1	0.75	8.3	26.5	0	1	4.5	0	2.715	4.975	1.31166	0.6763	0.85146	0	10	77.9997	0	0.459	48	51	23.6135	6.50909	29.1667	1	16.5	38.5	13.7587	0.0428271	19	25	4.442	0	6.53	2	0	1.4	22.7	37.3504	39.5312	27933.5	74.998	5.316	93.9656	0	37.6396	0	61.1569	5	3	1	0	31.5	1.84432	8645.05	1	0.278088	52.261	0.6573	4.295	53	0.00149967	2.96959	1	16.6	65.4286	47.8	0	89.3542	1	27513.6	17.6	0.333	0	16	163.084	34	1	38.0208	0.00781034	11109.1	3.19226	0.0465	51	91.9871	1.2	0	54.3068	26.4	23.9	7.89534	42	0	52.3333	13895.9	0.182897	2.333	53.25	71.75	1505.04	0	1	2168.13	4	0.5	0.2	0	3	0	0	0	0.08512	14629.3	1	3.471	0.30912	3	87.41	358.79	7.18089	43608.3	1057.55	64784.4	130.824	8285.89	12.6867	8266.85	95.8989	117.292	0.501124	0.923577	30.6218	9.24874	116.161	8449.27	0.608855	120.656	13.4972						17126	1.375	6.875	0.55	13036.5	42.5	0.15	19.0307	-2.75	-8.96708	69.6667	6.3619	45	0.096	5.9	0.2615	13.7171	4.75	11.525	11.225	-12.7171	3.5	2.15	63.75	0.114074	39	0.411574	49.5	-0.0840741	-0.360074	0.13	0.52	35.6667	41.3333							0.5698	13.0202	5.4917	0.1731	32.0884	8.1989	0.2054	4.6	1.2292	0.754	26.518	0.5958	0.69	0.5406	14.768	0.908	9.472	10.2	0	0	0	0	0	10.0927	0	0	23.2346	175.392	152.896	0.3351	0.0936	8.3346	27.9569	4.3688	1.7899	0.4386	2.4	0.0697	121.159	262.52	0.769227	5.35755	226.5																									-1.19261	0.150227	3.78391	0.838316	0.150447	0.583085	1.91898	3.05656	0.0361989	7	4.0748	5.12599	0.857441	0.032668	0.352226	3.48536	2.71211	0.896994	0.717982	0.106218	0.4398	3.56529	7.36696	2.27917	10.672	8.34082	0.16748	-1.46894	8.9099	-2.83373	1.70805	1.927	0.402384	11	0.274178	-1.40363	0.335786	-0.900999	0.0682649	22.25	7.25929	0.896712	4.56237	4.59841	1.49122	0.267058	2.6926	0.891286	3.63371	0.814508	0.734855	4.33461	1.72387	0.785112	2.31652	0.736041	-0.155036	1.65249	1.44924									6.08	5.8	7.39	0.448096	0.561513	295.945	429.284	61.2649	139.554	464.052	301.443	142.892	102.067	168.869	216.842	213.525	81.9829	138.036	254.6	90.7589	0.574867	100.872	136.723	1.1745	145.867	377.681	257.334	160.58	0.59963	91.8766	364.882	239.164	1.00961	1.06689							488.411	581.689	754.154	821.265	91.8766	239.164	364.882	597.63	447.221	322.583	168.869	90.7589	254.6	399.394	0.166667	0	1.66667	26900.8	47292.3	0.416667	0	0.166667	0	0.5	1.08333	0.666667	11.3333	1.58333	84.4137	94.5743	0.0833333	0	10.0833	1.5	73.5918	88.7272	0.166667	0.25	28507.4	0.333333	0.416667	98585.8	0.359967	0.585792	0.695628	0.0959733	69.3068	492.132	111.713	0.714727	84.0567	73.51	159.729
8222	21.8225	5.456	0.5	#NUM!	#NUM!	1	#NUM!	0	1	4.6	69.7	1	0.5	8	#NUM!	#NUM!	#NUM!	3	1	#NUM!	5.262	#NUM!	#NUM!	#NUM!	1	13.2	#NUM!	#NUM!	1.265	98	90	15.2843	#NUM!	41.25	#NUM!	22.4	125	11.8221	#NUM!	#NUM!	43	3.992	#NUM!	#NUM!	2	0	#NUM!	25.4	126.273	#NUM!	#NUM!	106.381	6.544	#NUM!	1	29.0168	1	121.668	7	3	1	0	83.9	#NUM!	#NUM!	#NUM!	#NUM!	#NUM!	0.767	5.428	#NUM!	#NUM!	#NUM!	#NUM!	#NUM!	#NUM!	#NUM!	#NUM!	200	#NUM!	#NUM!	89.7	2.667	3.833	35	173.074	44	#NUM!	200	#NUM!	#NUM!	#NUM!	#NUM!	#NUM!	#NUM!	#NUM!	#NUM!	#NUM!	61.5	#NUM!	#NUM!	90	3.6	72.5	#NUM!	#NUM!	2.333	93.25	100	2049.59	0	1	2996.58	3	2	0.26	0	2.5	0.5	0	0	0.07804	24631.9	1	2.564	0.301	3			7.11819	46462.2	1892.7	67360.2	111.06	9198.9	12.4245	7948.65	99.6865	123.471	0.337084	1.27408	33.9359	10.5216	84.6387	10018.3	0.612389	112.759	11.1855	1.01099	3.89306	2.87016	4.36799	4.69607	8560.5	-2.65	10.775	#NUM!	8841.5	99.6667	5.275	18.5	28.6529	22	94	24.0221	147	#NUM!	14.375	0.0905	36.5	30.5	#NUM!	14.575	66.5	32.5	5.5	89.5	#NUM!	92.75	#NUM!	104.25	-0.255074	#NUM!	#NUM!	#NUM!	168.5	146																																													129.064	1367.8	0.57311	17.7636	74																																																																																				17	11.5	27	49.5	0	88.25	93.25	84.25	6.53	6.13	9.14																																#NUM!	#NUM!	#NUM!	146.667	-35.1335	105.751
8230	23.4475	5.461	1	#NUM!	#NUM!	0	#NUM!	0	1	6.667	21.2	1	1.5	7.5	#NUM!	#NUM!	#NUM!	2	1	#NUM!	5.307	#NUM!	#NUM!	#NUM!	0	11	#NUM!	#NUM!	2.941	163	97	#NUM!	#NUM!	46.8	#NUM!	20.5	125	#NUM!	#NUM!	#NUM!	160	2.838	#NUM!	#NUM!	2	0	#NUM!	18.5	#NUM!	#NUM!	#NUM!	#NUM!	3.769	#NUM!	0	#NUM!	0	#NUM!	7	3	0	0	200	#NUM!	#NUM!	#NUM!	#NUM!	#NUM!	2.489	3.597	#NUM!	#NUM!	#NUM!	#NUM!	#NUM!	#NUM!	#NUM!	#NUM!	200	#NUM!	#NUM!	#NUM!	0.833	1.333	47	171.934	96	#NUM!	200	#NUM!	#NUM!	#NUM!	#NUM!	#NUM!	#NUM!	#NUM!	#NUM!	#NUM!	35.2	#NUM!	#NUM!	216	0.667	200	#NUM!	#NUM!	3.667	103	110.333	1951	0	2	3525.19	3	2	0.3	0	3	2	0	0	0.07952	23072.5	2	7.308	0.29932	3	61.74	194.72																																																																	0.3418	12.621	3.9275	0.0644	32.4897	4.1293	0.1329	1.8	1.7832	0.716	34.859	0.4842	0.636	0.4422	18.506	0.926	10.688	11.6	0	0.33	0.0172	0.5049	0.026	2.3448	0	0.5049	15.9022			0.0899	0.0442	8.0806	31.3487	4.042	3.3613	1.8711	1.2	0.1208	83.4565	1681.87	0.548551	15.2205	37	1.09455	0.422576	1.12227	1.01174	1.14948	0.680664	1.28731	1.39965	1.00954	0.423794	1.60752	0	0.925136	1.14124	0	0.162798	0.373317	1.17432	0.987564	1.10901	1.06641	0.912544	1.12789	#NUM!																																																												#NUM!	14	#NUM!	#NUM!	#NUM!	113	103	108
8231	32.9899	3.782	1	#NUM!	#NUM!	0.5	#NUM!	0	1	8.667	116.4	0	1	6.5	#NUM!	#NUM!	#NUM!	2	1	#NUM!	5.084	#NUM!	#NUM!	#NUM!	0	9.2	#NUM!	#NUM!	1.882	116	91	#NUM!	#NUM!	#NUM!	#NUM!	22.5	#NUM!	#NUM!	#NUM!	#NUM!	90	4.774	#NUM!	#NUM!	2	0	#NUM!	27.1	92.2244	#NUM!	#NUM!	#NUM!	3.445	#NUM!	0	#NUM!	1	#NUM!	5	3	0	0	#NUM!	#NUM!	#NUM!	#NUM!	#NUM!	#NUM!	0.903	4.093	#NUM!	#NUM!	#NUM!	#NUM!	#NUM!	#NUM!	#NUM!	#NUM!	#NUM!	#NUM!	#NUM!	#NUM!	0.5	2.5	42	180.884	60	#NUM!	95.0417	#NUM!	#NUM!	#NUM!	#NUM!	#NUM!	#NUM!	#NUM!	#NUM!	#NUM!	32	63.8	#NUM!	126	0.167	#NUM!	#NUM!	#NUM!	1.333	108.667	100.75	2243.66	0	2	3573.97	3	2	0.31	0	3	1	0	0	0.0668	25049	0	1.143	0.28748	4			6.63915	49520.5	810.976	58803.2	134.212	5032.69	9.67467	8792.76	103.421	123.169	0.538966	0.785	26.3862	8.03334	118.553	9450.22	0.556562	137.331	12.905						23972.5	-5.07053	12.6	3.49131	12641.5	88	5.425	-4	22.25	6	92.5	18.925	127.5	#NUM!	15.225	#NUM!	35	25.25	9.15	15.275	48.5	23.75	6.2	84.25	#NUM!	75.25	0.35341	90.25	-0.338148	#NUM!	#NUM!	#NUM!	110.5	120.5	10.4065	0	97.3172	8.24138	62.5194	0																																							83.2248	1601.02	0.554404	19.4063	40	1.09455	1.47901	0.961949	1.04976	0.328422	1.36133	1.02914	0.809988	1.5747	1.38612	0.265794	0	0.959903	1.14124	0	0.984456	0.644996	1.22325	0.876852	0.844011	1.24188	1.02019	0.901682	#NUM!	1.06487	0.216378	11.4221	0.758265	0.269688	0.316401	1.7128	2.94166	0.0630351	5.75	3.38428	4.92414	5.71801	0.0993522	-0.307416	3.25432	2.85603	0.875759	0.582427	0.247712	0.663449	2.8125	7.85146	1.65978	16.8619	5.56024	0.489502	0.171488	16.3462	-5.85079	1.46353	1.68077	0.729482	11.5	0.0996468	3.87967	0.686803	0.821652	0.156223	22.75	7.72187	0.881482	4.29254	4.31421	1.47888	0.0994213	3.39828	0.868501	2.94023	0.822854	0.632012	4.62029	1.47963	1.17526	1.80598	2.31586	1.00417	2.48835	1.99301	#NUM!	10.5	#NUM!	61.5	#NUM!	102.333	108.667	96.25	6.35	6.06	7.27																																-36.5241	133.333	104.638	130	-36.5241	107.494																																																						50	1620.73	17319.1	88.64	20864.4	18.66	#NUM!	2122.33	151.88	2288.29	48.1	-0.341151	9.497	0.74	3869.76
6918	27.7529	5.177	1	0	676.315	0	1	0	1	4.667	125	0	1	9	100	1	0	4.5	1	95.25	4.087	1.606	0.5091	1.16506	1	9.5	100	0	0.951	135	108	#NUM!	7.21779	53	0	#NUM!	125	#NUM!	0.0643379	50	185	6.242	1	5.59	3	0	1.5	42	168.038	3.70525	29129	#NUM!	5.502	82.9351	0	#NUM!	1	#NUM!	5	3	1	0	200	3.9426	8620.92	1	0.3144	-5.07e-15	1.8848	4.875	33.8	0.00308827	4.52094	1	11.3	56.1557	47	1	200	#NUM!	36467.8	#NUM!	1.5	2.667	65	180.41	185	0	200	#NUM!	11626.9	2.46896	0.037	#NUM!	86.6567	0.9	0	63.2274	#NUM!	76	5.91996	250	1.167	200	13886.3	2.38095	3	#NUM!	123																																													#NUM!	#NUM!	#NUM!	#NUM!	4638	240.333	#NUM!	-24.7545	118.82	43.3326	129.333	-108.046	169	#NUM!	#NUM!	#NUM!	71.9099	81	#NUM!	13.1	53.012	83.9016	3.72252	140	#NUM!	150	#NUM!	206	#NUM!	#NUM!	#NUM!	#NUM!	168.5	206																																																																																																																																					#NUM!	#NUM!	#NUM!	#NUM!	#NUM!	139	#NUM!	134	6.13	6.09	7.64																																-34.4856	106.667	108.494	120	-34.4856	111.591																																															#NUM!	401.189	93.8988	#NUM!	#NUM!	#NUM!	129.164
8335	27.5767	5.012	0.75	#NUM!	#NUM!	0.75	#NUM!	0	0	2.6	#NUM!	0	0.75	6.2	#NUM!	#NUM!	#NUM!	2	1	#NUM!	2.832	#NUM!	#NUM!	#NUM!	1	9	#NUM!	#NUM!	2.782	129	104	31.8478	#NUM!	49.8	#NUM!	#NUM!	#NUM!	13.5708	#NUM!	#NUM!	140	5.463	#NUM!	#NUM!	2	0	#NUM!	#NUM!	33.8426	#NUM!	#NUM!	79.066	2.688	#NUM!	1	45.5603	1	65.1732	7	3	1	0	200	#NUM!	#NUM!	#NUM!	#NUM!	#NUM!	1.914	3.656	#NUM!	#NUM!	#NUM!	#NUM!	#NUM!	#NUM!	#NUM!	#NUM!	200	#NUM!	#NUM!	#NUM!	2	1.333	48	190.365	68	#NUM!	200	#NUM!	#NUM!	#NUM!	#NUM!	#NUM!	#NUM!	#NUM!	#NUM!	#NUM!	#NUM!	73	#NUM!	250	0	83.3333	#NUM!	#NUM!	0.333	92.25	100	1901.38	0	0	2819.49	2	2	0.29	0	2.5	0	0	0	0.0732	20564.9	0	9.497	0.31032	3			7.20067	43459.4	784.702	62606.5	122.574	7053.83	6.90514	10573.3	84.3021	118.549	0.593632	1.21146	22.6503	8.08276	91.2642	9707.56	0.600158	127.232	12.8924						8305	#NUM!	#NUM!	#NUM!	5001	104.75	7.725	22	33.5	26.25	93.25	27.425	139.25	#NUM!	14.95	0.059	35.75	30.75	#NUM!	12.7	59.5	25.25	3.625	89.75	#NUM!	96.25	0.0848358	97.25	-0.286574	#NUM!	#NUM!	#NUM!	168.5	147.25	0	0	0.606061	0	0	0																																																																																																																															16	18.75	37.3333	73	2.5	85	92.25	80.5	6.99	4.61	7.36																																-34.5563	153.333	110.847	162.222	-34.5563	111.814
8337	40.7572	5.503	0.75	#NUM!	#NUM!	1	#NUM!	0	0	2.167	35.6	1	1	6	#NUM!	#NUM!	#NUM!	2.7	1	#NUM!	4.159	#NUM!	#NUM!	#NUM!	0	7.2	#NUM!	#NUM!	#NUM!	74	70	24.8196	#NUM!	28.5	#NUM!	19	75	12.4783	#NUM!	#NUM!	49	4.51	#NUM!	#NUM!	3	0	#NUM!	17.8	81.9393	#NUM!	#NUM!	109.924	3.403	#NUM!	0	36.4753	1	101.685	7	3	0	0	#NUM!	#NUM!	#NUM!	#NUM!	#NUM!	#NUM!	#NUM!	3.813	#NUM!	#NUM!	#NUM!	#NUM!	#NUM!	#NUM!	#NUM!	#NUM!	111.375	#NUM!	#NUM!	#NUM!	1.333	3.167	33	157.687	47	#NUM!	82.0417	#NUM!	#NUM!	#NUM!	#NUM!	#NUM!	#NUM!	#NUM!	#NUM!	#NUM!	29	#NUM!	#NUM!	78	1.833	36.25	#NUM!	#NUM!	2.167	72.5	74																																													21064.5	-1.625	10.575	1.175	6720.5	#NUM!	5.5	18.25	#NUM!	12.5	69	#NUM!	63	0.0575	11.975	0.2675	11.5	#NUM!	9.25	11.95	7.5	#NUM!	2.875	#NUM!	0.0695741	58.25	0.146074	#NUM!	-0.0780741	-0.0370741	0.149	0.2605	74.75	#NUM!																																		176.867	171.228															0.875641	1.26773	0.801624	1.14333	0.328422	0	0.815564	0.849284	1.00844	0	0.278689	1.51468	1.30683	0.855929	4.00111	1.05965	0.809969	1.17432	1.41624	1.136	1.10022	0.941468	0.952748	2.57558																																																												19.5	14.3333	52	52.25	6	66.75	72.5	62				0.10116	0.803936	208.119	375.64	10.8587	106.784	380.461	266.346	152.012	125.965	211.595	134.298	147.429	103.59	97.1545	315.185	#NUM!	0.0990214	159.841	107.342	1.06407	129.7	347.945	232.175	114.219	0.965047	122.719	334.567	210.212	0.905097	1.2083							388.574	457.854	595.681	695.982	122.719	210.212	334.567	785.248	680.383	427.425	211.595	#NUM!	315.185	557.628	2.41667	0.833333	1.25	36432.4	64437.2	1.41667	0.5	0.5	0.25	0.25	0.916667	0.916667	2.75	0.333333	96.0858	92.1396	0.0833333	0.333333	3.08333	0.333333	88.7872	89.9617	0.75	0.75	77502.7	1.08333	0.416667	143565
6243	39.2225	4.965	0.5	#NUM!	#NUM!	0.5	#NUM!	0	0	6.5	21.6	0	0	8.6	#NUM!	#NUM!	#NUM!	2.7	1	#NUM!	6.024	#NUM!	#NUM!	#NUM!	0	12.7	#NUM!	#NUM!	0.248	41	56	27.1637	#NUM!	24.75	#NUM!	14.9	31.4	18.3128	#NUM!	#NUM!	15	3.204	#NUM!	#NUM!	2	0	#NUM!	19.4	28.3952	#NUM!	#NUM!	73.2639	5.36	#NUM!	0	45.1504	0	55.5621	7	3	0	0	27	#NUM!	#NUM!	#NUM!	#NUM!	#NUM!	1.358	5.5	#NUM!	#NUM!	#NUM!	#NUM!	#NUM!	#NUM!	#NUM!	#NUM!	98.2014	#NUM!	#NUM!	14.3	1	2.833	23	163.691	16	#NUM!	35.8403	#NUM!	#NUM!	#NUM!	#NUM!	#NUM!	#NUM!	#NUM!	#NUM!	#NUM!	25.1	#NUM!	#NUM!	29	0.833	50	#NUM!	#NUM!	0.2	43.75	66.75	1828.35	0	2	2569.47	0	1	0.21	0	3	0	0	0	0.07504	19676.5	0	0.229	0.2526	1.5	12.02	160.4	7.04443	53092	589.96	62800.3	121.2	9149.72	11.6	10101.4	112.662	114.643	0.376346	1.27779	25.15	7.96327	95.5237	10164.7	0.565329	111.551	13.4914	1.92856	5.27952	4.45083	5.56709	6.74781	18332	-3.35	4.6	2.95	17085.5	38.25	-1.125	4	1.25	2	66.5	7.92502	49.75	0.0725	5.95	0.3695	9	-3.5	8.125	12.55	-3.25	5.5	3.475	55.5	-0.0174259	45.25	-0.00492594	43.25	0.0239259	0.0414259	0.0915	0.2115	36.75	41.5	94.2761	7.48805	100	58.8559	100	48.6362	0.5049	13.2628	5.708	0.0966	34.9517	5.7978	0.1961	2.8	2.0467	0.558	31.8794	0.6038	0.706	0.5802	17.346	0.964	11.728	12.2	0	0.2	0.0084	0.0568	0.0024	10.3307	0	0.0568	24.5152	151.726	159.316	0.3582	0.1267	10.7645	36.0087	10.8864	5.8776	1.6916	3.8	0.1945	119.992	292.25	0.75648	6.02577	225.5	1.09455	0	0.935228	1.40661	1.31369	1.36133	1.03219	0.7538	0.347865	0.477623	0.989427	1.89335	1.28621	1.14124	4.31385	0	#NUM!	0.978598	0.709681	0.664126	0.998455	1.02527	0.90436	2.22152	#NUM!	0.377245	12.5697	1.65328	0.223923	0.314336	2.03263	3.42969	0.0747683	11.25	4.79472	5.68624	-18.5746	0.0860002	#NUM!	4.10716	4.48177	0.826106	0.595169	0.15496	0.628385	4.33069	6.11721	#NUM!	1.34363	6.83409	0.486499	#NUM!	18.256	#NUM!	2.04077	2.74191	0.722547	9.5	0.132712	-23.0184	#NUM!	#NUM!	0.055971	25.75	7.58535	0.789244	4.30402	4.71775	1.56733	0.103141	1.98864	0.903687	4.33225	0.955923	0.621881	4.56537	2.16293	1.73985	3.12425	2.21311	#NUM!	3.58382	#NUM!	17	6.25	45	27.5	3	40	43.75	34.75	4.98	2.64	5.94	0.48323	0.386416	281.636	428.883	55.5879	139.155	388.965	279.687	146.619	109.664	176.38	200.332	219.744	86.8656	100.039	262.404	88.673	0.302733	202.222	115.034	1.05786	144.51	402.3	326.232	121.69	0.755129	115.975	345.935	234.717	0.869646	1.25624							457.858	558.544	701.638	833.268	115.975	234.717	345.935	658.935	547.223	325.631	176.38	88.673	262.404	430.288																													0.762176	0.187106	0.253968	0.29347								45	2405.17	18418.9	110.28	18988	21.45	#NUM!	2271.15	287.67	2371.02	49.75	0.942857	10.96	0.69	3412.38
6074	31.2103	4.147	0.75	#NUM!	#NUM!	0.75	#NUM!	0	0	5.75	125	1	0.75	7.2	#NUM!	#NUM!	#NUM!	2.5	0	#NUM!	5.657	#NUM!	#NUM!	#NUM!	1	15	#NUM!	#NUM!	1.628	97	91	12.3641	#NUM!	43.6	#NUM!	#NUM!	125	-0.492884	#NUM!	#NUM!	158	5.889	#NUM!	#NUM!	2	0	#NUM!	43.8	103.574	#NUM!	#NUM!	115.924	3.985	#NUM!	0	11.8976	0	116.162	7	3	0	0	200	#NUM!	#NUM!	#NUM!	#NUM!	#NUM!	1.112	4.76	#NUM!	#NUM!	#NUM!	#NUM!	#NUM!	#NUM!	#NUM!	#NUM!	200	#NUM!	#NUM!	#NUM!	1.8	3	37	174.899	42	#NUM!	200	#NUM!	#NUM!	#NUM!	#NUM!	#NUM!	#NUM!	#NUM!	#NUM!	#NUM!	#NUM!	115.8	#NUM!	123	2.833	135.333	#NUM!	#NUM!	4.2	85.75	101																			21.34	209.82	7.19281	45818	799.566	67122.9	135.793	7261.22	10.4065	9489.5	88.8616	123.488	0.324031	0.895587	25.0986	11.6373	83.4072	9915.72	0.351708	102.38	14.1614	2.55221	4.97987	4.4492	5.72597	5.89606	5520	#NUM!	#NUM!	#NUM!	5603.5	159.75	2.375	-14.25	73.75	40	105.5	-39.575	162	#NUM!	10.55	#NUM!	48	45.5	#NUM!	13.65	70	65	4.575	104.5	#NUM!	122.25	#NUM!	151.75	-0.343148	#NUM!	#NUM!	#NUM!	168.75	175							0.2715	14.1101	1.9624	0.0518	25.693	1.2075	0.0869	1.2	1.3607	0.262	24.506	0.6848	0.724	0.587	14.648	0.864	9.044	10.6	0	0	0	0	0	11.6628	0	0	20.6217			0.4691	0.0878	5.9961	23.578	2.0489	1.204	0.6508	1.8	0.0622	149.681	1705.87	0.546868	18.2445	57	1.09455	1.47901	1.12227	0.790619	1.31369	0.680664	0.650334	0.991951	0.357694	0.245559	1.30202	0	0.722945	0.912991	0	0.818314	0.536143	1.17432	0.583296	0.655024	1.02241	0.87489	0.712242	#NUM!	-0.383931	0.176681	3.37429	1.36486	0.293547	0.668065	0.984725	1.35746	0.0371827	7.5	4.75326	3.45545	8.83478	0.053473	-0.636427	2.94317	3.14232	0.84531	0.686866	0.118091	0.360606	4.21	7.29771	1.31164	1.31255	4.00696	0.192655	-2.09029	6.82974	-4.49819	2.06207	2.45686	0.463747	12.5	0.181426	-16.5768	0.470361	1.15102	0.144311	10	5.09498	0.862976	2.70117	2.90199	1.70344	0.142782	2.63786	0.889477	4.22648	0.910569	0.770622	2.9997	2.13468	0.685465	2.90703	0.931598	0.59982	2.20852	1.97249	#NUM!	7.25	#NUM!	52.75	#NUM!	89.3333	85.75	81.25	6.66	5.77	7.11	0.366924	0.55383	216.598	370.737	51.2094	92.4357	370.094	214.443	88.134	69.645	201.488	103.717	166.351	88.3829	128.504	277.033	98.1371	0.373744	74.1743	139.564	1.00702	139.396	330.228	183.156	140.544	0.633279	123.132	400.612	292.923	0.920755	0.998798	-34.8062	173.333	96.7492	181.111	-34.8062	102.08	548.097	693.845	860.112	937.884	123.132	292.923	400.612	833.653	695.282	399.233	201.488	98.1371	277.033	558.87
6979	25.218	3.522	0.5	-2.19118	708.453	0	0	1	1	3.833	14.2	0	0	7.8	0.5	0	0	3.9	1	1.73e-17	3.401	1.15664	0.9346	1.25813	0	6.5	19.9638	0	0.055	28	44	21.3999	7.17959	20.8333	0	13.7	30.9	23.3408	0.159259	21.3	9	4.583	1	5.45	3	0	1.8	17.8	22.2447	69.2863	28396	66.1626	3.223	87.0065	0	44.3696	1	43.6478	5	3	1	0	21.9	3.15227	8365.65	0	0.176808	93.6508	0.3291	4.91	45.3	0.00403543	1.90759	0	13	64.8091	64	0	64.5	0	38359.3	8.9	0	1.333	11	159.232	9	0	23.3333	0.00971423	11234.4	2.81898	0.0628	75	78.3369	1.2	1	58.1081	21.2	17	6.92559	26	0.167	47.8333	13871.1	0.310245	1.167	36	54.75	1641.74	0	0	2682.2	4	1	0.14	0	3	0	0	0	0.08028	16883.6	2	24.877	0.31084	2	2.46	43.44	6.01173	52142.5	849.85	53672.6	141.203	11678.4	14.3812	8944.82	112.085	101.377	0.452001	0.963754	30.2451	6.77247	94.7625	9203.14	0.726709	112.515	12.5372						20025.5	0.825	2.925	-0.35	10138.5	26.25	3.725	10.5	-1.5	0.5	47	-0.842786	27.75	0.08	3.4	0.292	-10.5	-12.75	4.9	5.15	-5.75	5.5	-3.925	46.25	0.0675741	24.25	-0.0659259	34	-0.0535741	0.0269259	0.0235	0.073	19.75	23																																		195.422	189.218										130.169	190.33	0.807433	4.53167	144.5	1.09455	0.591606	0.961949	1.16671	0.656844	2.04199	1.11904	1.05406	0.761435	3.19372	0.691769	0	1.06685	1.14124	0	0.817547	1.3391	0.880738	1.18309	1.13878	0.783498	0.893931	0.980449	#NUM!	0.923608	0.322616	11.6663	0.956242	0.108401	0.386973	1.44305	3.10589	0.0655006	8.5	4.84261	4.65735	5.91181	0.128465	-1.59747	4.99388	4.89691	0.847442	0.553275	0.428627	1.92967	3.81246	6.50559	-0.749795	17.8637	9.32133	0.473563	-1.30918	16.3237	-5.34142	1.42215	1.6926	0.830411	12.5	0.233222	-12.9821	1.32135	1.20352	0.259684	21.25	7.72034	0.859034	3.9173	4.0312	1.92323	0.213083	2.58476	0.836116	4.05043	0.503135	0.370019	4.01012	1.45104	3.20431	2.70629	2.06357	1.9251	4.0327	4.40356	#NUM!	5	#NUM!	12.5	#NUM!	29.5	36	24.75	7.08	5.51	7.13	0.541525	0.155988	223.786	349.391	54.3983	97.0195	332.282	201.475	82.7952	57.3747	140.996	146.263	170.483	96.4491	70.0679	241.166	53.228	0.291194	101.629	100.454	1.25133	126.069	242.562	184.444	125.701	0.960133	69.799	268.606	163.25	0.697513	1.255							368.961	471.381	673.499	841.398	69.799	163.25	268.606	736.57	579.332	334.152	140.996	53.228	241.166	455.659	0.333333	0	0.916667	10617.8	21458.2	0	0.0833333	0	0.333333	0	0.916667	0.666667	4.66667	1	89.2173	81.9237	0	0	4.91667	1	74.6556	73.5114	0.166667	0.0833333	9643.5	0.0833333	0	32870.3	0.754823	0.235122	0.228543	0.511585	78.7923	473.202	115.718	0.844757	119.19	85.11	117.002	60	9163.01	44896.6	249.16	44211.6	#NUM!	#NUM!	6655.87	148.6	7104.38	82.91	#NUM!	4.688	1.03	6631.68
7516	35.8317	3.653	0	10.0114	499.046	0.75	#NUM!	0	0	6.333	125	0	0	10.2	4.01852	0	0	5	1	0.25	5.03	1.29368	0.8888	0.912057	1	9.5	58.9705	0	1.092	167	100	#NUM!	4.74145	42.8333	0	26	#NUM!	#NUM!	0.184087	46	150	5.323	0	4.71	3	0	1.6	37.1	#NUM!	56.7535	24810.1	#NUM!	4.824	77.7681	0	#NUM!	0	#NUM!	5	4	1	1	200	2.83003	8155.59	1	0.213212	82.1207	0.3914	3.155	45.3	0.0171913	5.09417	#NUM!	18.4	62.7563	56.8	0	200	#NUM!	38315	#NUM!	0	0.833	33	180.269	71	0	200	#NUM!	7735.71	3.72882	0.0536	#NUM!	89.9171	0.9	0	69.0681	39.8	85.2	8.06508	250	0.5	126	12161.1	0.34889	1.667	117	105	1934.3	0	2	3264.61	2	3	0.25	0	2	1	0	0	0.07824	21354.7	2	30.015	0.27084	3			5.99849	64676.8	606.655	54509.5	98.5506	9596.34	11.6214	10027.8	140.373	111.298	0.256756	1.27072	26.0661	12.2735	86.3042	8741.51	0.398521	125.389	14.9299						4710.5	#NUM!	#NUM!	#NUM!	4369	131.333	4.9085	-31	50.8788	57.75	106.25	-1.45379	161.5	#NUM!	13.25	#NUM!	48.75	40	#NUM!	13.9	68.75	85	4.825	99	#NUM!	140.75	#NUM!	166.25	-0.124148	#NUM!	#NUM!	#NUM!	169.25	204.75	0	0	0.520833	0	0	0																																							82.1676	2095.84	0.522406	22.4154	35.5																									-0.814974	0.0381	0.513113	0.206188	0.910251	0.896435	1.908	1.54896	0.00202841	1.5	4.13156	4.3672	10.4501	0.0122101	3.5674	1.08354	1.49453	0.848734	0.997988	0.0203651	0.0300703	3.23744	0	5.02779	23.2758	6.86258	0.0527301	-2.1311	4.88032	2.00872	1.25384	1.4538	0.00202841	0.25	0.357405	-7.90228	-0.673719	-1.88184	0.0150351	8.75	5.76945	0.88347	3.63833	3.70412	0	0.135887	0.0532393	0.855898	3.53181	0.487354	0.971217	2.05357	1.28289	0.0407303	1.03806	0.120419	-0.320902	0.009525	0.55383	14	20	52	69.5	5	117.667	117	108	11.7	9.98	13.62	1.17041	0.603514	249.361	477.213	139.404	97.7923	338.852	213.746	84.7229	68.7349	129.472	228.547	349.683	77.898	211.286	218.839	68.8697	0.412412	73.399	119.106	1.06643	192.253	454.547	181.126	127.019	0.654021	107.984	337.136	192.142	1.77393	1.61413							516.548	755.206	923.889	1085.74	107.984	192.142	337.136	614.751	580.781	350.632	129.472	68.8697	218.839	431.135																																	104.374	539.151	129.202	1.2057	121.804	112.29	138.196	33	3249.49	33626.9	151.53	36140.9	#NUM!	#NUM!	5165.24	149.93	4295.27	77.39	#NUM!	4.29	0.53	3498.46
8233	45.994	5.053	1	#NUM!	#NUM!	0.5	#NUM!	0	1	1.667	73.6	0	1	6.3	#NUM!	#NUM!	#NUM!	2.5	1	#NUM!	4.975	#NUM!	#NUM!	#NUM!	0	11.5	#NUM!	#NUM!	0.627	79	59	27.6007	#NUM!	46	#NUM!	43.4	125	5.98704	#NUM!	#NUM!	62	5.114	#NUM!	#NUM!	2	0	#NUM!	37.4	74.4652	#NUM!	#NUM!	107.756	2.763	#NUM!	1	40.348	1	102.199	7	3	0	0	123	#NUM!	#NUM!	#NUM!	#NUM!	#NUM!	1.875	4.988	#NUM!	#NUM!	#NUM!	#NUM!	#NUM!	#NUM!	#NUM!	#NUM!	#NUM!	#NUM!	#NUM!	68.5	0.833	2.5	24	181.484	43	#NUM!	41.5208	#NUM!	#NUM!	#NUM!	#NUM!	#NUM!	#NUM!	#NUM!	#NUM!	#NUM!	49.4	51.4	#NUM!	73	1.833	#NUM!	#NUM!	#NUM!	2	69.25	75.5	1593.66	0	0	2098.92	2	3	0.2	0	2.5	0	0	0	0.0944	17919.3	2	3.792	0.338	3																																																																			0.2672	13.4199	1.2803	0.0511	31.8614	3.7448	0.0408	1.6	0.4545										0	0	0	0	0	8.8331	0	0	25.0633	234.097	226.187	0.251	0.1303	8.7173	31.9669	11.6332	2.4318	0.4757	3.8	0.0832																																																																																									15.3333	9	33	49	5	63.25	69.25	59.75				0.758126	0.111591	230.566	309.031	118.037	96.6107	297.435	175.651	91.7517	76.9727	159.701	209.223	313.795	86.9226	135.412	236.231	61.1386	0.103958	109.26	155.696	0.662241	105.004	381.716	208.108	103.108	0.558283	131.183	442.333	289.995	0.869716	0.674415							593.292	713.949	827.448	949.07	131.183	289.995	442.333	606.231	496.964	342.846	159.701	61.1386	236.231	416.486
8235	39.6814	5.465	0.75	#NUM!	#NUM!	1.5	#NUM!	0	1	8	33.8	0	1.5	5.6	#NUM!	#NUM!	#NUM!	2.7	1	#NUM!	5.152	#NUM!	#NUM!	#NUM!	0	10.5	#NUM!	#NUM!	1.169	71	60	33.7558	#NUM!	23.75	#NUM!	15.5	55.4	10.7429	#NUM!	#NUM!	52	4.218	#NUM!	#NUM!	2	0	#NUM!	18.2	63.244	#NUM!	#NUM!	110.32	4.401	#NUM!	0	44.0541	1	100.115	7	3	1	0	49.3	#NUM!	#NUM!	#NUM!	#NUM!	#NUM!	0.825	5.055	#NUM!	#NUM!	#NUM!	#NUM!	#NUM!	#NUM!	#NUM!	#NUM!	#NUM!	#NUM!	#NUM!	48.3	0.833	1	22	176.566	45	#NUM!	21	#NUM!	#NUM!	#NUM!	#NUM!	#NUM!	#NUM!	#NUM!	#NUM!	#NUM!	29	25.6	#NUM!	58	1	#NUM!	#NUM!	#NUM!	0	68.75	74.5	2559.42	0	0	4856.35	0	2	0.24	1	3	0	0	0	0.06728	33452	2	14.763	0.30344	2			8.06299	43360.9	764.442	67010.3	120.388	18879.8	25.8906	7306.99	90.9337	125.484	0.355092	1.18355	32.1765	8.75847	88.8165	9829.14	0.468231	151.593	12.1474						25972	2.65	10.525	-2.775	11753	51.5	6.2	9.41144	4	4.75	72.25	1.17502	63.6667	0.053	11.6	0.1075	14.75	7	12.45	10.875	4.83856	10.25	1.8	66	0.225074	53.75	0.281574	58.5	-0.238074	-0.316642	#NUM!	0.236	58.75	52.75																																																		1.09455	1.97202	0.961949	0.969811	1.14948	0.680664	0.927961	0.969355	#NUM!	0.433606	1.11332	1.89335	0.886799	0.855929	2.7051	5.0316	2.47245	0.880738	0.922542	0.887989	1.05487	1.20355	1.08405	1.39306	-0.518229	0.195175	4.32151	1.22788	0.140152	0.596319	2.46965	3.16293	0.050792	6	3.55588	5.77273	-13.5449	0.0419338	2.65514	2.29487	3.43473	0.889564	0.89085	0.130629	0.31039	3.12723	3.14139	1.78142	7.02698	4.91923	0.246542	-2.25549	10.0942	-2.93175	2.11706	2.63592	0.130906	2.5	0.139607	-4.34206	1.01519	-1.98424	0.0508325	16.75	5.28679	0.84684	5.09898	5.1274	0.802488	0.355864	0.698242	0.890352	3.16274	1.26843	0.768846	2.88845	2.23239	0.798808	2.39753	0.728289	-0.454447	0.487938	0.604192	15	10.5	37.5	50.75	9.5	62	68.75	58.25	6.44	5.8	7.77																																																																																0.495367	0.0119278	0	0.0838675								25	2281.8	25122.8	155.4	23215.2	#NUM!	#NUM!	2265.83	324.48	2894.76	71.19	-0.523933	57.852	0.4	4473.44
8236	41.9794	3.272	0.75	#NUM!	#NUM!	0.5	#NUM!	0	0	2	23.2	0	0.75	8	#NUM!	#NUM!	#NUM!	2	1	#NUM!	5.576	#NUM!	#NUM!	#NUM!	0	12.5	#NUM!	#NUM!	0.114	44	91	19.3497	#NUM!	27	#NUM!	15.5	35.7	15.6034	#NUM!	#NUM!	15	4.264	#NUM!	#NUM!	2	1	#NUM!	18.9	30.3491	#NUM!	#NUM!	64.2208	3.043	#NUM!	0	34.2844	0	49.6661	7	3	0	0	33.3	#NUM!	#NUM!	#NUM!	#NUM!	#NUM!	1.072	3.688	#NUM!	#NUM!	#NUM!	#NUM!	#NUM!	#NUM!	#NUM!	#NUM!	97.8681	#NUM!	#NUM!	16.9	0.5	0.833	21	177.386	21	#NUM!	35.6736	#NUM!	#NUM!	#NUM!	#NUM!	#NUM!	#NUM!	#NUM!	#NUM!	#NUM!	27.8	#NUM!	#NUM!	31	0.167	60	#NUM!	#NUM!	0.333	64.6667	74	2062.53	0	2	3002.18	2	3	0.16	0	3	1	0	0	0.07056	23704.9	0	8.311	0.30332	2			7.17163	43823.9	565.189	64032.5	119.415	9240.55	12.8482	9097.24	95.0172	122.51	0.687113	1.60533	27.075	6.34112	112.399	10205.5	0.443409	159.514	14.5704						32981.5	1.85	6.3	-1.5	14430.5	43.5	2.2	4	0.599851	-7	69.75	8.57516	55.5	0.1265	6.9	0.2565	12.25	2.40015	10.95	10.175	-0.75	-0.400149	1.1	61.6667	0.149574	39.5	0.218574	43.25	-0.0890741	-0.237074	0.0905	0.322	33.5	41.5							0.4108	14.3632	5.4768	0.0969	34.5013	7.2385	0.1858	2.8	2.003	0.642	41.6148	0.6062	0.664	0.8766	20.322	1.464	19.456	13.4	0	0.4	0.0198	0.1251	0.0063	6.6328	0	0.1251	20.6993	227.658	219.773	0.3781	0.1693	7.3795	35.1113	12.4443	7.8672	1.6984	4.6	0.2895						1.09455	0.493005	1.12227	1.01114	1.14948	0	1.12998	0.839168	1.21361	0	0.963795	5.04892	0.924591	1.14124	3.63656	0.351694	0.69127	0.293579	1.07821	1.2108	0.284779	0.974756	0.990034	0.702275	-0.465013	0.219062	4.78047	1.74603	0.0785113	0.514125	1.68626	3.06005	0.0543756	7.75	3.9527	4.82483	-10.8302	0.0652936	0.666409	2.94236	3.74967	0.908744	0.719278	0.14108	0.423178	3.45104	5.93131	0.873752	9.48083	4.42379	0.31745	-1.67133	9.6053	-2.94672	2.24742	2.62893	0.4077	7.5	0.0951567	-5.57284	1.05284	-0.436121	0.0535518	15	4.91792	0.88862	4.35602	4.38431	1.23269	0.168952	1.86844	0.885622	3.50106	0.78774	0.709042	3.10711	2.33955	1.12074	2.55106	0.982421	-1.36727	1.64297	1.26333	15	7.33333	51.3333	41.6667	2.66667	58.3333	64.6667	53.6667	4.5	5.88	6.86	0.450454	0.414085	226.941	341.316	57.2329	86.3493	462.601	332.098	177.89	78.8007	228.7	157.359	195.121	89.0455	109.845	294.111	115.193	0.418262	135.594	127.056	1.1191	127.483	356.36	262.02	142.188	0.700836	128.486	385.313	237.899	0.864538	1.00336							559.8	730.17	796.947	1017.6	128.486	237.899	385.313	804.529	690.47	402.202	228.7	115.193	294.111	514.534																													0.8125	0.0267857	0.0410607	0.404396
6911	30.0511	3.304	0	9.80357	351.564	0	1	0	0	3.667	24.2	1	0	7	0	0	0	6	0	0	3.766	1.45922	0.5169	1.2111	0	11	0.5	0	2.179	53	46	20.3687	6.79051	22	0	8.3	43.6	17.5535	0.0894457	83.5	13	4.17	1	5.87	3	0	2.2	18	26.1398	94.0411	23833.3	63.9585	2.721	112.552	0	37.9699	0	46.7079	5	3	0	1	36.3	2.65262	8565.53	0	0.227395	84.4316	2.2244	3.664	104.3	0.0036819	6.00194	#NUM!	15.4	71.8732	98	0	62	0	31630.8	15.5	0	0.5	12	111.225	18	0	31.6667	0.00536291	10368.3	3.13038	0.0378	#NUM!	99.2434	1.9	1	57.8616	25	20.2	7.68306	39	0	26.3333	11183.9	0.532677	0.5	47.25	62.75	1787.26	0	2	1764.08	1	2	0.14	0	2.5	1	1	0	0.07896	19498.2	0	41.922	0.24236	3	15.66	69.05	5.47929	55000.3	508.543	47840.9	152.144	10712.4	14.9881	10385	118.151	96.2444	0.477887	1.1334	24.5468	13.3738	84.4399	7747	0.531553	141.273	13.0178						5329.5	-1.02053	3.275	0.995525	4465	39	2.35	8.75	5.63733	7.5	50.5	-4.46231	38.25	0.0685	4.25	#NUM!	-7	-7.13733	5.3	7.375	1.25	12.8873	-1.7	52.5	0.1845	34.75	0.0465	47	-0.182	-0.0749324	#NUM!	0.057	35.5	37.25																																		193.976	176.507										104.519	38.285	0.997974	1.09386	88.5	1.09455	0.98601	0.961949	1.18075	0.383159	0	1.03914	0.581289	1.77695	0	0.222539	1.51468	1.07969	1.14124	0.824307	0.984565	0.9676	1.28441	0.85616	0.824093	1.28616	1.00625	0.910444	0.530621	0.538673	0.250761	5.18239	0.9225	0.490755	0.526294	1.55844	1.84536	0.0567236	6	4.22938	3.89455	4.06956	0.0699768	0.172733	3.45144	2.34006	0.887567	0.686363	0.10983	0.387148	3.73683	5.99295	2.45986	3.09263	6.1585	0.28576	-1.73098	9.07695	-1.5358	1.4539	1.68317	0.476787	8.25	0.308559	-4.52414	0.968724	0.451201	0.0679526	14.75	9.50975	0.881435	3.42254	3.45099	1.40822	0.239254	1.93282	0.894954	3.78234	0.452112	0.732335	3.59661	1.48319	0.65689	2.5819	1.23797	-0.796956	2.06878	2.06817									6.76	5.78	8.26	0.657167	0.781347	213.45	349.346	73.7053	103.798	466.692	324.108	152.096	81.0345	228.394	212.62	241.951	148.906	161.338	390.309	92.497	0.0748259	126.922	112.156	1.40249	124.846	449.599	280.754	157.298	1.32767	143.441	355.574	284.429	1.43851	1.11314							521.294	627.732	801.648	907.654	143.441	284.429	355.574	1061.16	831.332	527.428	228.394	92.497	390.309	651.78																													0.800616	0.172965	0.102823	0.28776	201.69	581.249	140.822	1.48166	244.445	314.09	153.504	50	#NUM!	#NUM!	#NUM!	#NUM!	#NUM!	#NUM!	#NUM!	#NUM!	#NUM!	#NUM!	#NUM!	#NUM!	0.83	#NUM!
8297	33.0638	4.079	0.5	0	#NUM!	0.5	#NUM!	0	1	8.833	67.3	0	0.5	7.5	54.25	#NUM!	#NUM!	3	1	0	4.821	#NUM!	#NUM!	#NUM!	1	7.5	100	#NUM!	4.352	104	73	#NUM!	#NUM!	27	#NUM!	22.3	#NUM!	#NUM!	0.161973	#NUM!	264	4.263	#NUM!	#NUM!	3	0	#NUM!	#NUM!	148.301	28.0075	#NUM!	#NUM!	5.639	#NUM!	1	#NUM!	1	#NUM!	5	3	1	0	200	#NUM!	#NUM!	#NUM!	#NUM!	78.7292	1.253	4.3	#NUM!	0.0106649	#NUM!	#NUM!	#NUM!	#NUM!	#NUM!	#NUM!	200	#NUM!	#NUM!	#NUM!	0.833	3.833	40	170.385	55	#NUM!	200	#NUM!	#NUM!	#NUM!	#NUM!	#NUM!	#NUM!	#NUM!	#NUM!	#NUM!	31.8	58	#NUM!	247	2.167	68.6667	#NUM!	0.778446	2.667	79	85.75	1844.29	0	2	2418.88	2	3	0.22	0	2.5	2	0	#NUM!	0.073	19368.2	0	30.11	0.26292	2			6.30629	45354.5	757.979	57123.7	106.972	11096.3	8.15092	11636.6	95.5602	106.481	0.204218	0.969017	14.7488	8.80154	102.623	8280.22	0.671967	120.186	12.7357						27241	-5.37052	10.325	3.24553	9095.5	83.5	3.55	-5.25	20.75	2.25	91	23.175	125	#NUM!	13.4	0.058	33.5	22.25	8.9	15.325	47.5	21.5	6.25	81.25	#NUM!	70	0.190074	85	-0.287574	#NUM!	#NUM!	0.095	103	118							0.0907	14.7525	3.0517	0.0573	33.3519	2.2062	0.0953	1.8	1.253	0.9	31.6956	0.6374	0.754	0.6878	16.13	1.074	12.872	12	0	0	0	0	0	10.1038	0	0	23.4726			0.3755	0.0887	6.6751	30.2497	5.3933	3.6271	1.5481	2.4	0.1344																														-1.26036	0.13843	3.96507	1.46451	0.071391	0.555823	1.71355	3.14322	0.0317392	10.75	4.29181	4.92816	2.2084	0.0397257	0.294153	4.01373	3.16519	0.8782	0.750441	0.0434048	0.187088	3.42489	5.83344	1.88131	21.8061	7.30224	0.194019	-1.60355	8.89323	-2.9116	2.32724	2.6626	0.335169	10.5	0.348293	-12.6286	0.089708	-0.246397	0.0162841	20.75	6.94868	0.876622	4.20334	4.32933	1.83256	0.150992	2.45669	0.860394	3.69434	0.849795	0.84849	4.18203	2.33421	0.502592	2.30825	0.803929	-1.60986	1.45352	0.72644	14	12.25	42	60	8	75.25	79	71	6.97	4.91	8.37	0.71921	0.218348	140.542	261.167	98.2501	70.7665	287.102	160.973	68.7504	48.9824	119.039	136.816	243.53	80.6412	128.078	216.158	61.2133	0.223479	94.2173	136.608	0.813788	99.5839	327.464	162.158	111.17	0.590309	53.605	326.822	212.076	0.937558	0.728974							476.869	593.299	603.987	683.289	53.605	212.076	326.822	620.885	399.834	290.392	119.039	61.2133	216.158	371.477																																	95.6909	744.607	165.708	1.68921	191.994	194.2	102.964
8369	24.1912	5.174	1	#NUM!	#NUM!	0.5	#NUM!	0	0	7.167	#NUM!	1	1	5.8	#NUM!	#NUM!	#NUM!	2.7	1	#NUM!	5.246	#NUM!	#NUM!	#NUM!	1	8	#NUM!	#NUM!	3.065	67	76	#NUM!	#NUM!	41	#NUM!	21.6	#NUM!	#NUM!	#NUM!	#NUM!	58	4.799	#NUM!	#NUM!	2	0	#NUM!	#NUM!	168.936	#NUM!	#NUM!	#NUM!	5.453	#NUM!	0	#NUM!	1	#NUM!	5	3	1	1	69.2	#NUM!	#NUM!	#NUM!	#NUM!	#NUM!	2.352	5.102	#NUM!	#NUM!	#NUM!	#NUM!	#NUM!	#NUM!	#NUM!	#NUM!	200	#NUM!	#NUM!	91.4	0.667	1.5	36	188.367	50	#NUM!	95.0417	#NUM!	#NUM!	#NUM!	#NUM!	#NUM!	#NUM!	#NUM!	#NUM!	#NUM!	30.6	#NUM!	#NUM!	110	0.667	76	#NUM!	#NUM!	0.5	94.6667	98	2202.53	0	0	4383.87	4	2	0.26	0	2.5	0	0	0	0.07428	27677.2	1	9.678	0.30772	4																						0.59962	5.04908	3.20732	5.97465	6.9244	#NUM!	-1.525	12.45	-0.2085	13234.5	#NUM!	8.4085	21.9721	#NUM!	17.5279	80	#NUM!	96	#NUM!	15.05	0.11	24.0504	#NUM!	9.6	12.2	27.9496	#NUM!	3.125	#NUM!	#NUM!	76.3333	0.148574	#NUM!	-0.235574	#NUM!	#NUM!	0.1055	116.5	#NUM!	1.13559	0	16.7115	0.901559	2.3814	1.0929																																							99.9654	587.64	0.673488	9.04062	113																																																																																				#NUM!	35	#NUM!	47.25	#NUM!	77.5	94.6667	72.25				0.966212	-0.335718	148.715	330.329	119.146	66.488	240.99	138.263	70.8323	55.435	107.122	102.834	255.094	86.0521	77.7478	193.174	#NUM!	0.00938115	111.113	123.312	0.707219	141.987	237.661	139.237	87.2089	0.697838	87.8937	307.69	144.865	0.630494	1.15144	-35.3914	173.333	100.768	175.556	-35.3914	110.299	497.139	659.877	851.405	931.429	87.8937	144.865	307.69	641.853	585.978	326.187	107.122	#NUM!	193.174	388.046
8366	42.3477	#NUM!	#NUM!	#NUM!	#NUM!	#NUM!	#NUM!	#NUM!	#NUM!	#NUM!	#NUM!	#NUM!	#NUM!	#NUM!	#NUM!	#NUM!	#NUM!	#NUM!	#NUM!	#NUM!	#NUM!	#NUM!	#NUM!	#NUM!	#NUM!	#NUM!	#NUM!	#NUM!	#NUM!	#NUM!	#NUM!	21.7333	#NUM!	#NUM!	#NUM!	#NUM!	#NUM!	19.2481	#NUM!	#NUM!	#NUM!	#NUM!	#NUM!	#NUM!	#NUM!	#NUM!	#NUM!	#NUM!	24.8802	#NUM!	#NUM!	67.6388	#NUM!	#NUM!	#NUM!	42.1759	#NUM!	46.5377	#NUM!	#NUM!	#NUM!	#NUM!	#NUM!	#NUM!	#NUM!	#NUM!	#NUM!	#NUM!	#NUM!	#NUM!	#NUM!	#NUM!	#NUM!	#NUM!	#NUM!	#NUM!	#NUM!	#NUM!	#NUM!	#NUM!	#NUM!	#NUM!	#NUM!	#NUM!	#NUM!	185.556	#NUM!	#NUM!	#NUM!	#NUM!	#NUM!	#NUM!	#NUM!	#NUM!	#NUM!	#NUM!	#NUM!	#NUM!	#NUM!	#NUM!	#NUM!	#NUM!	#NUM!	#NUM!	#NUM!	#NUM!	#NUM!	62.75	78.3333	1609.6	0	0	1981.51	4	2	0.27	0	3	0	0	0	0.07804	15909.8	0	43.796	0.28124	3																																																																			0.546	14.0467	12.0837	0.22	42.2346	12.0471	0.3981	6.6	2.0297	0.926	48.5382	0.6622	0.72	0.8256	24.424	1.25	21.948	17.6	0	0	0	0	0	13.2509	0	0	26.5725	246.288	267.706	0.5744	0.3511	8.6529	55.1761	20.4504	20.881	1.7479	11.2	0.6313	112.968	526.74	0.686488	9.08172	108																																																																																				21	6.75	51	18.75	4	39.25	62.75	33				0.461381	0.47965	254.477	379.588	77.7898	107.671	397.267	243.561	85.6479	111.045	188.757	240.986	263.26	112.185	158.66	305.888	82.6276	0.258294	82.1245	168.602	0.923679	135.707	401.397	260.312	155.734	0.665384	96.2428	433.239	261.515	0.94103	0.804895							603.367	819.002	1007.9	1148.84	96.2428	261.515	433.239	947.557	695.264	433.545	188.757	82.6276	305.888	560.904	1	0	1	2109	23547.3	0.583333	0.416667	0	0.5	0	1	0.666667	13.5	1.16667	84.1322	81.4243	0.416667	0	12.4167	1.08333	64.1363	73.359	0.25	0	980.5	0.416667	0.166667	35231.1
8365	33.4013	4.47	1	#NUM!	#NUM!	1	#NUM!	0	0	8.333	19.2	0	1.5	8	#NUM!	#NUM!	#NUM!	2.7	0	#NUM!	4.28	#NUM!	#NUM!	#NUM!	1	9	#NUM!	#NUM!	#NUM!	33	51	18.0244	#NUM!	30.5	#NUM!	15.4	25.2	15.9507	#NUM!	#NUM!	10	4.92	#NUM!	#NUM!	2	0	#NUM!	18.9	26.091	#NUM!	#NUM!	59.3838	4.845	#NUM!	0	33.4982	0	44.215	5	3	0	0	26.3	#NUM!	#NUM!	#NUM!	#NUM!	#NUM!	#NUM!	3.643	#NUM!	#NUM!	#NUM!	#NUM!	#NUM!	#NUM!	#NUM!	#NUM!	72.3333	#NUM!	#NUM!	12.2	3	2.833	16	154.76	12	#NUM!	27.5	#NUM!	#NUM!	#NUM!	#NUM!	#NUM!	#NUM!	#NUM!	#NUM!	#NUM!	32.2	#NUM!	#NUM!	26	0.333	44.6	#NUM!	#NUM!	1.833	39.5	74	1312.14	0	0	1653.14	4	1	0.19	0	2.5	0	0	0	0.09492	11325.3	0	49.482	0.3418	1			6.67097	49120.2	577.209	59494.2	117.852	11979.6	14.876	8851.59	110.187	111.465	0.513257	1.22565	28.2743	5.73016	113.104	9971.04	0.842683	93.8878	12.5324						25185.5	-0.475	3.775	0.8	4721	32.5	-0.325	24	-6.91728	-8.25	62.5	9.3423	37.5	0.0635	4.4	0.311	5	-1.08272	8.65	10.2	-11.5	-1.91728	1.125	58	0.0320741	31	-0.0239259	38.25	-0.0345741	0.0589259	0.081	0.134	34.25	29.75																																																		0.938187	0.422576	1.12227	0.970698	1.31369	0.680664	1.16629	0.891417	0.750156	1.19794	1.17006	0	1.03555	1.14124	0	0.569379	1.30566	1.17432	0.997091	1.1197	1.23921	1.0604	1.02185	#NUM!	-1.0416	0.127327	2.04901	1.28222	0.247463	0.714994	2.06911	2.63565	0.0481385	8.25	3.14208	4.95223	-12.464	0.0266223	2.14127	3.81672	3.0956	0.891855	0.793917	0.122215	0.480535	2.59362	6.77317	1.21757	10.7069	6.40314	0.131786	-0.613309	7.00124	-1.03648	1.84074	2.16934	0.267486	5.75	0.098651	-1.10582	0.413575	-1.64992	0.0669405	15.25	5.75102	0.898653	4.41005	4.41763	0.856913	0.336589	2.26095	0.865466	2.68595	0.788473	0.70331	3.05141	1.95889	0.92626	1.94858	0.407052	-1.02153	0.732133	1.76494	12	6.5	52	20.5	5	35.25	39.5	28.5	6.35	5.49	7.71	0.558193	0.261964	317.957	512.455	88.389	134.674	516.072	334.806	137.048	108.279	170.444	260.96	295.824	102.096	129.871	308.471	111.464	0.54654	158.285	158.348	1.1913	189.072	418.026	339.055	188.64	0.644757	132.505	449.269	291.885	0.820157	1.19402							614.288	811.09	1026.22	1228.56	132.505	291.885	449.269	977.86	734.476	456.994	170.444	111.464	308.471	602.851																													0.704545	0.248377	0.177273	0.466026								51	5541.68	38881.8	275.66	27315.5	#NUM!	#NUM!	5112.94	1343.97	5759.51	84.75	-0.48339	62.785	1.11	4475.62
6046	27.4397	3.613	0.75	-8.25e-20	570.525	0	1	0	0	3.75	#NUM!	0.5	1	7.2	100	1	#NUM!	3.2	0	35	5.177	1.31328	0.2529	1.10288	1	8.6	100	0	3.324	150	93	#NUM!	8.51511	51.25	#NUM!	38	#NUM!	#NUM!	0.170716	14.5	184	4.187	1	4.3	2	0	1.5	36.8	#NUM!	12.4755	22636.6	#NUM!	3.939	60.8062	0	#NUM!	1	#NUM!	5	4	1	0	200	4.06472	10502.2	1	0.274396	77.5	4.3861	4.757	28.5	0.0113693	2.32662	0	9	74.4334	49	1	200	0	29433.5	#NUM!	0.833	1.833	44	170.863	94	1	200	#NUM!	13350.3	3.5933	0.0232	0	100.548	0.9	0	69.1097	42	#NUM!	4.89917	250	1.667	117.2	11143	0.516917	1	117	117.25	1707.03	0	2	2622.09	2	3	0.21	0	3	1.5	0	0	0.06948	15776.3	0	14.152	0.27288	3	140.3	211.52	6.63891	45395.2	513.044	61287.7	101.287	11033.2	16.1773	9921.26	99.5247	115.213	0.43368	1.17669	22.9385	8.1043	97.5403	9167.55	0.598567	131.857	13.1892						9151	#NUM!	#NUM!	#NUM!	10216	188.667	#NUM!	-31.75	98.9621	50.75	106.25	-70.7693	170.25	#NUM!	#NUM!	#NUM!	48.75	49.25	#NUM!	10.9	77.5	80.5	1.825	108.25	#NUM!	133.75	#NUM!	171	-0.225148	#NUM!	#NUM!	#NUM!	170.25	186																																																																										3.17235	0.271387	4.86583	1.38989	0.090122	0.511402	2.56975	2.31376	0.227841	7	3.1703	4.97363	7.73243	0.273782	0.64626	2.40989	4.37867	0.869214	0.631162	0.210385	0.484061	2.69125	20.4839	0.989707	20.5404	5.09858	0.758265	0.275628	9.83946	-2.98319	2.44767	2.92955	0.681469	5.75	0.120557	4.13481	3.35763	-0.671589	0.0700705	15	4.82688	0.85266	4.27641	4.33919	0.954159	0.156026	1.93543	0.893073	2.8092	1.4191	0.696911	2.61702	2.50219	1.44912	2.06011	0.968636	0.229407	1.56047	0.357862	#NUM!	26	#NUM!	#NUM!	#NUM!	121.333	117	116	6.71	5.17	7.03
6064	21.7971	5.669	0.75	#NUM!	#NUM!	0.75	#NUM!	0	0	6.333	125	1	1	6.2	#NUM!	#NUM!	#NUM!	2.4	1	#NUM!	4.127	#NUM!	#NUM!	#NUM!	1	11.2	#NUM!	#NUM!	1.234	201	96	#NUM!	#NUM!	42	#NUM!	27.6	125	#NUM!	#NUM!	#NUM!	124	5.027	#NUM!	#NUM!	2	0	#NUM!	26.9	166.221	#NUM!	#NUM!	#NUM!	3.482	#NUM!	1	#NUM!	1	127.604	7	3	1	0	200	#NUM!	#NUM!	#NUM!	#NUM!	#NUM!	0.838	4.323	#NUM!	#NUM!	#NUM!	#NUM!	#NUM!	#NUM!	#NUM!	#NUM!	200	#NUM!	#NUM!	#NUM!	1.333	0.5	46	188.772	116	#NUM!	200	#NUM!	#NUM!	#NUM!	#NUM!	#NUM!	#NUM!	#NUM!	#NUM!	#NUM!	37.1	71.9	#NUM!	250	1.833	#NUM!	#NUM!	#NUM!	0	129.5	103.667	2410.19	0	2	3465.55	4	2	0.32	0	3	1	0	0	0.0746	32135.4	0	8.141	0.27648	3																											17086	#NUM!	#NUM!	#NUM!	11593.5	#NUM!	#NUM!	-37.5	#NUM!	56.75	119	#NUM!	170.75	#NUM!	#NUM!	#NUM!	61.5	#NUM!	#NUM!	11.775	65.25	#NUM!	2.7	#NUM!	#NUM!	152.5	#NUM!	#NUM!	#NUM!	#NUM!	#NUM!	#NUM!	171	#NUM!																																																																																																																																					#NUM!	9	#NUM!	#NUM!	#NUM!	130	129.5	124.667
6904	36.9139	4.579	0.5	-10.6115	1855.96	0.75	1	0	1	8	41	1	0.5	7.3	0.75	0	1	4.4	1	1.64e-17	5.05	1.4102	0.4762	0.932638	0	9.4	7.19e-15	0	6.27	77	66	23.0071	7.99419	23.3333	1	17.4	76.2	17.7755	0.206641	28.5	69	2.829	1	5.76	3	1	1.5	17.1	48.3199	160.662	24642.1	91.7904	3.939	76.048	1	40.7945	0	73.9376	7	4	1	0	69.9	3.23229	8748.34	1	0.281173	#NUM!	2.0591	4.719	#NUM!	0.00879185	2.70963	1	16.9	81.9064	#NUM!	0	110.042	1	43387.8	82.6	1.333	1.333	23	145.313	50	1	92.5347	0.00798701	13576.2	3.36302	0.035	73	89.2347	1.2	1	69.4283	26.4	24.5	6.17904	66	0.667	36.8333	12765.5	#NUM!	2	65.3333	72.25	#NUM!	0	0	#NUM!	0	0	#NUM!	0	#NUM!	0	0	#NUM!	#NUM!	#NUM!	0	#NUM!	#NUM!	0			5.8514	50285.1	1559.45	52733.5	128.636	10731.9	17.47	7505.85	108.68	111.662	0.772375	1.13165	29.6409	8.81484	99.5565	8863.05	0.661352	135.421	13.0611						22328.5	-0.875	13.075	2.7	19221.5	54	4.025	9.75	9	18	67.75	9.17502	60.75	0.043	12.2	0.223	10.25	4.5	11.7	13.65	6.5	7	4.575	63.5	0.0995741	62.5	0.248074	52.75	-0.122574	-0.259574	0.014	0.318	69.5	60																																		155.212	150.786																																							-0.370904	0.180059	8.34419	0.8971	0.149357	0.364435	1.25636	3.29121	0.127767	7.25	2.50465	4.69693	-4.5316	0.0792814	1.65804	3.86864	2.91136	0.867742	0.68101	0.135239	0.58513	2.13936	7.54176	1.8379	14.8717	8.01388	0.340227	0.428214	13.0411	-5.05871	1.45712	1.74099	0.524297	5.75	0.232903	11.7762	1.37608	1.25081	0.0810477	24	7.34708	0.852432	3.91428	4.10095	0.778535	0.138517	2.44732	0.880629	2.20728	0.610992	0.668118	5.37035	1.477	1.17036	1.5876	1.83379	-0.265647	1.03534	2.4025									6.48	6.79	6.99	0.503842	0.0866864	121.81	276.825	97.5994	#NUM!	491.63	323.902	136.333	53.971	96.8953	105.529	217.836	127.229	114.391	224.124	#NUM!	0.262612	143.627	193.71	0.919411	155.015	375.566	303.78	178.1	0.656799	111.052	498.473	304.262	0.590528	0.800239							691.344	877.096	1039.29	1150.01	111.052	304.262	498.473	766.431	613.036	334.96	96.8953	#NUM!	224.124	474.029	0.166667	0	0.75	20714	31815.6	0.833333	0.25	0.333333	0.25	0	1.25	0.75	0.416667	0.166667	89.7883	86.1042	0	0	0.5	0.25	77.3866	76.797	0.166667	0	39236.3	0.25	0.25	42117.6	0.376812	0	0.0611046	0.320571	128.763	265.057	67.5658	0.687661	82.7575	39.92	87.1955	26	2654.58	29020.7	127.53	30593.7	757.47	12.34	52518.9	142.91	4117.5	43.18	#NUM!	3.041	0.58	2939.38
7000	#NUM!	#NUM!	#NUM!	7.79e-14	#NUM!	#NUM!	#NUM!	#NUM!	#NUM!	#NUM!	#NUM!	#NUM!	#NUM!	#NUM!	0.75	#NUM!	#NUM!	#NUM!	#NUM!	0.155	#NUM!	#NUM!	#NUM!	#NUM!	#NUM!	#NUM!	68.3333	#NUM!	#NUM!	66.75	65	#NUM!	#NUM!	#NUM!	#NUM!	#NUM!	#NUM!	#NUM!	0.0901052	#NUM!	#NUM!	#NUM!	#NUM!	#NUM!	#NUM!	#NUM!	#NUM!	#NUM!	#NUM!	50.7215	#NUM!	#NUM!	#NUM!	#NUM!	#NUM!	#NUM!	#NUM!	#NUM!	#NUM!	#NUM!	#NUM!	#NUM!	#NUM!	#NUM!	#NUM!	#NUM!	#NUM!	-5.54e-14	#NUM!	#NUM!	#NUM!	0.00198465	#NUM!	#NUM!	#NUM!	#NUM!	#NUM!	#NUM!	#NUM!	#NUM!	#NUM!	#NUM!	#NUM!	#NUM!	#NUM!	#NUM!	#NUM!	#NUM!	#NUM!	0.00752489	#NUM!	#NUM!	#NUM!	#NUM!	#NUM!	#NUM!	#NUM!	#NUM!	#NUM!	#NUM!	#NUM!	54.3	#NUM!	#NUM!	#NUM!	1.29976	#NUM!	54	78	1285.43	0	2	1527.89	4	0.5	0.2	0	3	1.5	0	0	0.10265	12487.9	0	17.456	0.33282	3	10.66	92.07	6.75831	53402.9	1008.68	62210.4	139.287	12043	15.0535	9402.51	123.708	117.026	0.331437	1.1018	26.829	5.57637	94.4201	9454.96	0.450894	109.324	13.9838						20901.5	-0.425	5.45	2.15	16062	36.5	-0.35	8.5	-6.5	-7.75	64.75	7.67502	48	0.082	4.675	0.3115	7.25	2.5	9	10.5	-3.25	-3.5	1.425	61.5	0.0500741	33.75	0.103074	40.25	-0.0340741	-0.0505741	0.117	0.2615	29.75	30.5							0.1821	12.898	2.5463	0.0394	32.6487	1.7622	0.0824	1.2	1.7381	0.658	36.0324	0.4968	0.642	0.4914	18.732	0.992	11.852	12	0	0.2	0.0063	0.1479	0.0046	12.0931	0	0.1479	30.8171	168.22	151.152	0.0854	0.0335	7.8655	31.1483	0.9364	1.4794	1.0945	1	0.0489	110.626	668.195	0.658225	10.7773	145	0.938187	0.422576	1.12227	0.958991	0.656844	0.680664	0.712397	1.20641	2.16207	0.679759	0.791755	0	1.02306	0.684743	0	0.0619341	0.142023	0.880738	1.06115	1.19164	0.817503	0.932729	1.04028	#NUM!	-1.04788	0.22243	3.82691	0.46032	0.153077	0.599804	1.94792	3.24501	0.047676	4.5	4.66851	5.346	2.06081	0.0369288	0.0285365	4.23636	2.27955	0.878967	0.719896	0.228768	0.887564	3.99688	5.3088	1.58508	15.1827	9.86659	0.199389	-2.4697	9.17291	-2.67164	1.11757	1.26938	0.391977	8.25	0.116067	-0.12314	0.977006	-1.22032	0.192867	18.5	5.65529	0.883728	4.6799	4.69727	1.5705	0.147272	1.76367	0.887579	4.14328	0.692998	0.544208	3.4348	1.11977	1.01016	2.95073	0.701285	1.32485	1.83505	3.20364	12.3333	13	34.6667	36.25	1.33333	46.25	54	41.25	11.54	9.57	13.47	0.262332	0.497316	277.995	470.159	34.0471	#NUM!	581.986	408.676	187.552	120.908	263.855	156.688	189.219	137.364	98.5919	390.986	115.499	0.464185	204.927	129.786	1.52257	192.164	402.111	343.534	197.609	1.05839	157.121	417.166	294.189	0.759648	1.48062							553.753	716.811	909.32	1032.96	157.121	294.189	417.166	1058.95	811.804	540.937	263.855	115.499	390.986	741.946	0	0	1	49069.5	76678.1	0.75	0	0	0.0833333	0	2	1.08333	6.25	1.5	89.5013	102.705	0	0	5.83333	1.58333	72.9351	85.0519	0.166667	0.166667	57422.8	0.166667	0	173312	0.525904	0.2425	0.0449074	0.0551136								36	1406.89	19890.5	102.62	20623.4	61.03	#NUM!	2406.59	83.57	2626.96	40.12	0.225873	4.654	0.62	4642.41
7014	#NUM!	#NUM!	#NUM!	#NUM!	#NUM!	#NUM!	#NUM!	#NUM!	#NUM!	#NUM!	#NUM!	#NUM!	#NUM!	#NUM!	#NUM!	#NUM!	#NUM!	#NUM!	#NUM!	#NUM!	#NUM!	#NUM!	#NUM!	#NUM!	#NUM!	#NUM!	#NUM!	#NUM!	#NUM!	90	92	#NUM!	#NUM!	#NUM!	#NUM!	#NUM!	#NUM!	#NUM!	#NUM!	#NUM!	#NUM!	#NUM!	#NUM!	#NUM!	#NUM!	#NUM!	#NUM!	#NUM!	#NUM!	#NUM!	#NUM!	#NUM!	#NUM!	#NUM!	#NUM!	#NUM!	#NUM!	#NUM!	#NUM!	#NUM!	#NUM!	#NUM!	#NUM!	#NUM!	#NUM!	#NUM!	#NUM!	#NUM!	#NUM!	#NUM!	#NUM!	#NUM!	#NUM!	#NUM!	#NUM!	#NUM!	#NUM!	#NUM!	#NUM!	#NUM!	#NUM!	#NUM!	#NUM!	#NUM!	#NUM!	#NUM!	#NUM!	#NUM!	#NUM!	#NUM!	#NUM!	#NUM!	#NUM!	#NUM!	#NUM!	#NUM!	#NUM!	#NUM!	#NUM!	#NUM!	#NUM!	95.3	#NUM!	#NUM!	#NUM!	#NUM!	#NUM!	74	81.5																					7.25103	41805.8	973.776	64151.2	125.096	8057.07	12.5964	8317.94	88.2427	117.389	0.350691	1.06801	30.5316	10.1089	87.9967	9768.18	0.577758	124.24	12.1848						19297.5	1.125	11.7	-4.125	14222.5	64.25	6.875	14.0018	7	4.9982	77	10.925	70	0.087	15.65	0.0865	21.9404	16.75	14.3	14.25	4.05957	4	5.175	75.75	0.280074	61	0.264074	62	-0.259074	-0.325142	#NUM!	0.1975	70	69																																		167.305	156.708															1.09455	1.18321	1.12227	1.27072	0.985266	1.36133	1.07436	1.57925	0.438097	1.41856	1.55468	0	1.16195	0.855929	0	0.583901	0.4782	0.587159	0.856382	0.961692	0.588794	1.00768	1.25507	#NUM!	1.44091	0.171781	4.5148	1.15418	0.111032	0.516964	1.8319	2.67793	0.0534769	8.75	2.61014	4.62086	6.37189	0.149741	2.0888	5.39392	2.71125	0.881646	0.748205	0.117646	0.679603	2.06903	5.46476	0.97988	8.37292	7.76857	0.315185	0.290529	9.13566	-2.86282	1.51119	1.70626	0.370046	7	0.139288	12.0273	0.462145	0.201845	0.0797818	18.5	21.3412	0.889233	4.06929	4.15639	0.945494	0.130627	3.00517	0.86168	2.22896	0.412789	0.631082	3.57424	1.52231	1.005	1.53402	0.987387	-1.14	1.20247	2.96639	14	11.6667	55	60.3333	6	74	74	69.3333	6.44	5.41	6.7	1.34695	0.101747	122.535	224.637	80.1192	#NUM!	266.755	201.084	94.2414	24.7054	166.169	98.633	183.783	55.376	86.1713	199.756	85.593	0.507225	84.2665	59.4818	1.4382	102.102	252.436	158.051	85.5467	0.930975	62.4557	181.872	125.559	1.4487	1.71653							208.864	387.015	469.557	547.571	62.4557	125.559	181.872	564.554	433.929	283.141	166.169	85.593	199.756	368.826	0.0833333	#NUM!	1	#NUM!	46575.5	#NUM!	0.0833333	#NUM!	0	#NUM!	1	#NUM!	2.83333	#NUM!	#NUM!	84.894	0.0833333	#NUM!	2	#NUM!	#NUM!	75.6694	0.166667	#NUM!	#NUM!	0	#NUM!	71309.9
6917	31.6753	5.197	0.75	0	388.74	0	1	0	1	3.25	125	0	1	8.5	100	1	1	3.6	1	100	4.832	0.931158	0.3934	0.874065	1	10	100	0	1.287	222	121	#NUM!	7.00888	52	1	28.9	125	#NUM!	0.0929609	17.5	160	5.326	1	4.87	4	0	1.4	32.6	167.759	3.5	28506.1	#NUM!	3.592	81.6757	0	#NUM!	0	#NUM!	7	4	0	0	200	3.20017	9200.61	1	0.226578	0	1.8538	5.136	43.3	0.00686527	4.32345	1	8.5	35.2087	42	1	200	1	31292.9	#NUM!	4	1.167	85	183.293	148	1	200	#NUM!	11294.1	2.74619	0.0323	#NUM!	94.7804	0.9	0	62.2075	37.2	110.3	6.31293	230	1.333	171.5	13020.6	2.38095	0.833	#NUM!	144	1924.59	0	1	2214.62	3	3	0.23	0	2	0	1	0	0.08208	24065.7	0	86.483	0.2668	2.5			6.71521	48808.9	453.324	62212.8	121.41	11634.4	15.9713	9452.74	106.221	118.18	0.458685	0.904744	24.6111	12.9975	85.5539	8970.39	0.446236	41.2472	12.7215						12286	#NUM!	#NUM!	#NUM!	8903	#NUM!	#NUM!	-22.5	#NUM!	40.5	125.5	#NUM!	170.75	#NUM!	#NUM!	#NUM!	68	#NUM!	#NUM!	10.35	58.75	#NUM!	1.57748	#NUM!	#NUM!	142.75	#NUM!	#NUM!	-0.335148	#NUM!	#NUM!	#NUM!	169.75	#NUM!																																																																																																																																																																																																																																			68.5845	551.922	122.551	1.25385	95.1291	71.43	133.358
8214	35.406	3.318	1	0	681.613	0.5	1	0	1	4.333	27.4	1	1	7.5	19.75	1	1	3.5	0	1.185	3.055	1.07219	0.2463	1.4351	0	10.5	88.0653	0	0.96	48	51	23.248	7.61052	25.8333	1	16	46	15.051	0.0995303	12.3	22	2.748	0	6.35	3	0	1.6	19.1	35.4244	39.3506	21909	73.3745	4.577	84.535	0	38.1124	1	57.9582	7	4	0	1	31	3.49482	9050.24	0	0.197736	77.6094	1.1831	3.815	43.8	0.00148823	3.17274	1	15.9	78.5553	44.8	1	94.7014	0	34925.9	19.9	0	1.333	15	160.017	29	1	37.6806	0.00913833	12751.3	3.41204	0.0204	21	89.6207	1.2	1	63.6286	25	#NUM!	6.01191	42	0.167	45.8333	11776.2	0.200399	2.5	54.5	65																					6.6493	44316.3	868.141	60112	118.374	9513.92	13.4407	9142.59	114.924	107.386	0.318806	1.1474	37.5231	6.6824	87.5766	8658.4	0.603509	112.921	13.0427						14042.5	0.225	4.95	0.525	10665	45	2.375	3.25	5	3.25	65.25	18.925	48.25	0.048	5.15	0.191	7.75	-0.5	7.4	8.25	-3.5	3	-0.825	58.5	0.136574	45.25	0.138074	43.75	-0.154574	-0.0880741	0.0805	0.176	35.75	56.75							0.7651	13.369	11.2226	0.1603	38.2888	6.3236	0.4185	4.2	2.6278	0.48	39.5726	0.7296	0.792	0.8902	19.188	1.218	18.802	15.2	0	0.2	0.0084	0.1557	0.0065	11.4969	0	0.1557	22.6879	160.835	151.091	0.479	0.1422	9.5064	32.6136	9.9246	4.4653	1.071	4	0.1552	110.743	144.73	0.839975	3.28932	#NUM!	1.09455	1.47901	0.801624	1.4357	1.31369	0.680664	0.914808	0.863521	1.84607	0.39858	1.13345	1.51468	1.31281	1.14124	2.60099	1.89914	1.24428	0.587159	1.03884	0.833275	0.534606	0.914936	0.801514	1.6743	-0.110928	0.182881	4.7827	1.42137	0.173442	0.446969	1.36101	2.34378	0.0433385	13	3.0262	3.87823	2.52923	0.085082	2.00428	6.12621	4.75916	0.85551	0.780497	0.186066	1.15584	2.55848	5.05036	-0.778089	3.6394	9.44066	0.269551	-0.961174	8.66093	-2.64105	1.86678	2.21973	0.310433	6.25	0.084091	3.50322	0.84417	1.27174	0.0955598	19.25	7.88759	0.85049	3.32732	3.34321	0.888666	0.201247	1.8808	0.881948	2.65569	0.714266	0.486111	4.75919	1.88285	2.53943	1.93629	1.23906	-0.412675	1.14301	3.23434									7.34	6.35	8.98	0.348168	0.757025	295.399	428.851	38.2878	137.834	501.112	329.216	156.303	94.0353	252.852	145.115	171.595	125.115	121.537	357.476	107.247	0.430027	89.6388	109.969	1.56775	145.736	332.713	236.201	172.405	1.13773	86.0923	306.159	192.733	1.10519	1.32525	-35.5782	126.667	108.046	141.111	-35.5782	117.686	395.242	574.205	731.811	882.653	86.0923	192.733	306.159	991.719	771.886	503.061	252.852	107.247	357.476	655.462	0	0	0.0833333	3781.42	14691.4	0	0.0833333	0	0.25	0	0.5	0	0.666667	0.666667	85.4974	70.2184	0	0	0.583333	0.833333	72.9368	68.9826	0	0	6095	0	0	14256.2	0.411479	0.634151	0.0817196	0.384454	29.1184	542.672	124.268	0.762055	74.8878	50.73	125.045	46	1734.31	15678.4	71.62	20642.7	#NUM!	#NUM!	2225.85	91.2	2010.61	31.49	#NUM!	5.942	0.63	2257.12
7520	31.5892	3.93	0.5	2.06e-15	685.172	0.5	1	0	1	4.833	23	0	0.5	8.2	42.6667	0	1	4.8	1	2.94	4.943	0.924026	0.8293	0.856325	1	9	100	0	0.155	42	60	18.5552	5.55925	26	1	16.3	36.2	17.5781	0.11761	29	21	6.356	1	4.38	3	0	1.6	18.1	31.4996	32.3125	27402.1	68.0526	5.401	92.0903	0	36.3208	0	49.9612	5	4	0	0	30.8	2.61753	8195.5	0	0.219892	37.7419	2.0038	4.939	14.8	0.00542096	1.04138	1	14.3	56.1096	14.3	0	95.0417	0	29078.1	17.7	0	0.5	22	184.569	21	1	36.8403	0.00917688	9007.09	3.10253	0.0675	13	95.6083	1	1	55.8079	28.4	24.7	9.06489	33	0	60.8333	14202.2	1.19853	1.333	48.75	73.25	2067.33	0	2	2697.43	2	1	0.16	0	3	0.5	1	0	0.07948	24826.1	0	72.709	0.25952	1			7.20058	51495.5	1059.9	69471.2	140.596	10229.9	13.0194	9094.94	104.712	124.776	0.551593	1.22898	33.0559	5.54199	73.8826	10414.3	0.414102	99.0828	10.4731						13857	-0.1	6.85	0.575	13833.5	41.5	1.35	-3.25	-7.25	8.25	65.75	15.675	50.75	0.039	7.325	0.3495	8.25	8.25	10.275	11.45	-1.5	2.75	2.375	67.25	-0.0309259	50.75	0.189074	52.25	0.00392594	-0.126574	0.084	0.3855	36.75	49.75																																		160.87	167.75										111.059	199.245	0.801994	4.37901	168																									-0.731264	0.125551	6.0385	1.00441	0.204103	0.52453	2.3878	3.45935	0.0329019	6.25	3.83213	6.05125	-20.1034	0.041458	1.56495	2.31337	3.15497	0.89519	0.818176	0.0747465	0.182112	3.22542	5.63113	2.88241	13.8606	5.89	0.252172	-1.77027	12.0898	-4.27556	1.84367	2.65487	0.226426	7	0.49797	-8.56281	0.442173	-1.6612	0.0276587	23.75	6.81339	0.75047	5.34971	5.41832	1.24344	0.284793	1.80712	0.869327	3.32619	1.15249	0.853537	3.91559	1.97746	0.500093	2.3039	0.989297	-0.66426	0.87886	0.842252									6.03	5.56	7.63	0.416689	0.536266	267.787	451.43	59.0063	114.908	425.222	249.529	110.729	85.013	216.504	176.541	208.601	110.081	134.945	323.1	103.054	0.333072	103.127	141.607	1.11044	167.845	371.841	231.212	157.247	0.777369	131.273	414.488	284.096	0.952955	1.18529							527.671	649.485	791.838	882.646	131.273	284.096	414.488	763.538	629.982	402.008	216.504	103.054	323.1	496.645	13.375	2.63636	1.33333	36728.5	123588	1.45455	3.83333	2.72727	1.45833	0.333333	1.29167	0.916667	1.58333	0.181818	97.4041	102.832	3.83333	1	1.125	0.166667	87.7399	98.6314	12.75	2.08333	91177.2	7.58333	1.72727	412006	0.801592	0.454803	0.386032	0.846084	71.2407	719.238	163.028	0.86812	89.4669	148.65	95.4978	32	1079.66	18029.5	77.85	17310.3	#NUM!	#NUM!	1981.03	#NUM!	2481.19	37.53	#NUM!	2.265	0.52	2426.09
7521	32.5831	4.295	0.5	6.91e-21	916.191	1.5	1	0	0	8.167	26.4	0	0.5	8	99.5	0	1	5	1	62.8872	5.067	0.792676	0.7159	0.962472	1	10.5	100	0	1.111	52	60	24.7915	5.34789	25.1667	1	16.4	48.9	15.0231	0.0648571	15	44	3.164	0	4.93	2	0	1.4	18.9	43.4256	7.25115	29127.2	83.5842	5.331	84.9821	1	40.1016	1	68.1967	5	4	0	0	32	1.32314	7868.13	0	0.232191	1.83e-16	3.6373	4.429	22	0.00159179	3.22599	0	15.6	62.0633	36	0	110.292	#NUM!	31714.9	18.2	0.333	0.5	24	170.608	37	1	36.3472	0.00809512	9493.19	2.31668	0.0472	6	121.675	1	1	65.5412	28.1	22.5	7.14112	50	0	59.8333	14068.2	0.785265	2	54	70.75	2394.15	0	2	3653.39	2	1	0.24	0	3	0	0	0	0.05644	27014	0	6.937	0.25216	3	19.39	98.18	7.27228	48672.6	1101.23	61414.8	142.052	8445.72	9.66966	7891.84	97.8533	117.891	0.439074	0.774311	29.0473	6.24405	108.85	9543.2	0.395492	135.171	15.1636						14962	1.475	10.3	3.9	6187	56.3333	1.75	10.5781	2.06959	-3.5	67.75	6.85542	54	0.027	5.875	0.233	10.25	13.75	10	9.6	-0.328109	-6	0.525	72.75	0.0735741	41	0.230574	49	-0.112574	-0.204074	0.036	0.3105	42	47																																																																										-0.56043	0.215899	6.81997	1.38554	0.194578	0.442008	1.6507	3.2353	0.0831723	7.5	3.41111	5.08058	-2.71984	0.059598	0.171539	3.20209	4.59625	0.890815	0.643718	0.311644	1.05479	2.99703	5.62847	0.151439	8.11912	5.14756	0.303116	0.0346434	11.9006	-4.24844	2.07004	2.33345	0.669927	8.5	0.127132	-5.33491	0.274455	0.0139352	0.149524	22.25	6.8675	0.889312	4.46706	4.52433	1.51149	0.157023	2.82021	0.878953	3.02239	0.820773	0.574731	4.37569	2.08035	2.26281	1.74259	1.33777	0.377013	1.83514	2.13224									6.19	5.66	7.53	0.546968	0.531779	186.525	311.712	51.0699	98.4919	331.813	207.372	120.838	58.1085	162.168	129.703	163.767	86.2925	100.722	265.902	94.7126	0.210886	125.41	93.369	1.1351	105.708	326.758	223.746	105.983	0.924209	104.237	295.145	156.501	1.07875	1.13216							436.041	480.485	609.135	675.497	104.237	156.501	295.145	688.968	607.18	351.767	162.168	94.7126	265.902	457.557																													0.8687	0.158256	0.26242	0.623607	117.853	386.466	91.4854	1.20646	98.8726	109.81	94.2419	32	2264.51	27098.4	64.78	27293.5	#NUM!	#NUM!	2347.19	73.03	3556.7	65.09	#NUM!	3.054	0.67	3562.04
6932	22.9508	5.237	0	0	596.563	0	1	1	0	9.5	22.2	0	0	8.5	100	0	1	4.6	1	65.93	5.838	1.3108	0.5183	0.91007	0	6.5	100	0	0.111	36	51	20.0586	7.54472	24.3333	1	14.2	27.8	17.4254	0.0884977	30.3	11	2.397	1	2.45	2	0	1.1	18.7	25.5313	9.15082	27958.6	62.7358	3.905	74.8292	0	37.3787	0	45.2915	5	3	0	1	27.7	3.03548	8710.26	1	0.163619	10.5152	0.3406	3.091	14.3	0.00296332	0.473442	1	14.7	87.7571	14.3	0	75.5069	1	28691.9	9	4.333	5.667	17	157.905	9	1	26.8333	0.0074048	11675.8	3.46722	0.0357	10	115.764	0.7	0	66.8647	29	21.2	6.07224	27	6.333	61.2	12687.5	0.224372	7.5	40.3333	63.5	1520.56	0	2	1784.61	0	1	0.15	0	3	0	0	0	0.07976	13843.7	2	48.345	0.27528	1	9.42	53.06	7.55986	39048.5	906.09	70315.5	131.811	8279.64	10.8149	7793.27	85.1839	126.271	0.296411	1.17574	33.3715	1.51931	92.5515	9762.96	0.470054	113.374	13.4333						20726	-4.225	2.975	5.45	11655.5	31.25	-1.325	17	-5.65015	-14	62	-1.24742	37	0.085	2.7	0.2415	4.5	-3.59985	4.2	9.5	-11.5	0.751663	0.425	55.6667	0.123074	24.75	-0.0269259	37	-0.104074	-0.00857406	0.032	0.0615	21	21							0.4303	19.5799	8.8631	0.1334	45.5877	11.5516	0.2425	5	1.8897	0.496	43.694	0.6366	0.788	0.6744	21.338	1.06	17.626	16.6	0.339	4	0.1432	5.423	0.1952	8.8571	9.0933	1.4351	33.6748	211.893	188.846	0.3862	0.1922	11.4012	42.9768	18.7554	5.9165	0.7926	7.2	0.1577	128.289	238.58	0.780588	4.41815	180.5	#NUM!	#NUM!	#NUM!	#NUM!	#NUM!	#NUM!	#NUM!	#NUM!	#NUM!	#NUM!	#NUM!	#NUM!	#NUM!	#NUM!	#NUM!	#NUM!	#NUM!	#NUM!	#NUM!	#NUM!	#NUM!	#NUM!	#NUM!	#NUM!																																																																				6.63	5.56	6.8	0.544137	0.576826	300.974	512.097	89.8356	123.674	555.383	330.917	131.361	83.7457	197.095	222.528	267.949	127.847	185.068	332.58	78.1582	0.50978	156.244	165.097	1.28415	194.212	528.342	402.12	212.011	0.774375	82.8388	413.558	234.645	1.12096	1.17635							588.977	767.818	965.431	1149.77	82.8388	234.645	413.558	965.712	796.552	493.94	197.095	78.1582	332.58	632.731																													0.289674	0.52	0.0342105	0.24	70.7943	820.267	188.145	1.25813	88.8509	77.8	167.167	26	2613.41	33823.9	156.72	28087.7	#NUM!	#NUM!	5333.3	134	4764.59	53.49	#NUM!	8.357	0.42	1785.65
8258	37.9897	4.983	0.75	#NUM!	#NUM!	0.5	#NUM!	1	1	8.167	28.2	0	1	8.6	#NUM!	#NUM!	#NUM!	2	1	#NUM!	5.123	#NUM!	#NUM!	#NUM!	0	14.5	#NUM!	#NUM!	0.338	63	73	39.3497	#NUM!	35.6	#NUM!	18.2	41.5	13.2363	#NUM!	#NUM!	31	4.007	#NUM!	#NUM!	2	1	#NUM!	26.3	32.6669	#NUM!	#NUM!	89.3249	4.935	#NUM!	0	55.5133	0	71.9444	7	3	0	0	32.3	#NUM!	#NUM!	#NUM!	#NUM!	#NUM!	1.019	5.554	#NUM!	#NUM!	#NUM!	#NUM!	#NUM!	#NUM!	#NUM!	#NUM!	111.708	#NUM!	#NUM!	16.1	1.5	1.333	31	180.4	38	#NUM!	34	#NUM!	#NUM!	#NUM!	#NUM!	#NUM!	#NUM!	#NUM!	#NUM!	#NUM!	28.5	#NUM!	#NUM!	34	2.667	71	#NUM!	#NUM!	2.5	#NUM!	93																																								2.75662	5.07653	4.58974	5.48181	5.48181	25674.5	-2.55	5.025	3.575	15963	#NUM!	-3.475	4.75	#NUM!	-13	74.75	#NUM!	59.25	0.03	4.95	0.212	17.25	#NUM!	10.275	13.9	-2	#NUM!	4.825	#NUM!	0.0975741	38.5	0.275074	#NUM!	-0.133574	-0.211074	0.0765	0.334	32	#NUM!							0.7565	17.5083	2.9208	0.0733	40.9988	8.0373	0.0761	2.8	0.9597	0.442	40.7534	0.623	0.756	0.586	21.206	0.94	15.044	16	0	0	0	0	0	11.0235	0	0	29.545	185.134	183.346	0.2844	0.1111	10.6443	39.6251	12.8643	5.2217	1.9872	3.8	0.1524																																																																																									16	#NUM!	48	#NUM!	5	#NUM!	#NUM!	#NUM!				0.518956	0.59354	318.58	521.747	69.1292	#NUM!	558.977	402.415	207.646	124.716	241.566	234.315	269.106	124.608	148.194	359.305	110.506	0.380865	148.943	133.208	1.3163	203.167	445.626	306.326	175.342	0.935435	168.731	435.148	313.784	1.1125	1.52519							569.986	729.955	938.7	1078.12	168.731	313.784	435.148	842.508	709.965	475.249	241.566	110.506	359.305	602.671
8256	40.6357	5.402	0.75	#NUM!	#NUM!	0.75	#NUM!	0	1	5	22.6	0	1	7	#NUM!	#NUM!	#NUM!	2.3	1	#NUM!	5.3	#NUM!	#NUM!	#NUM!	1	12.2	#NUM!	#NUM!	0.037	41	61	21.7333	#NUM!	36.3333	#NUM!	19	33	17.6479	#NUM!	#NUM!	10	3.817	#NUM!	#NUM!	2	0	#NUM!	27.3	25.9406	#NUM!	#NUM!	65.4793	5.135	#NUM!	0	39.5399	1	47.5698	7	3	1	0	29.4	#NUM!	#NUM!	#NUM!	#NUM!	#NUM!	1.79	5.966	#NUM!	#NUM!	#NUM!	#NUM!	#NUM!	#NUM!	#NUM!	#NUM!	85.3472	#NUM!	#NUM!	13.7	2	1.833	19	180.994	15	#NUM!	28.8333	#NUM!	#NUM!	#NUM!	#NUM!	#NUM!	#NUM!	#NUM!	#NUM!	#NUM!	27.3	#NUM!	#NUM!	26	0.167	53.6667	#NUM!	#NUM!	1.5	45.25	73.25	1685.02	0	2	2254.61	4	1	0.21	0	3	1	0	0	0.0848	17662.9	0	23.808	0.3086	1			7.01587	45310.6	679.286	65556.9	118.699	9216.39	9.24879	8822.05	94.6764	120.751	0.462259	1.31984	26.9382	9.19749	89.6017	10082.6	0.566994	134.376	11.7429	1.72051	5.67743	4.81399	6.02594	6.55611	25119	-3.875	2.25	3.6	8773.5	29	-1.075	17.25	-15.75	-13	65.25	10.175	39	0.112	3.475	0.3045	7.75	4.25	5.075	10.025	-12.75	-5.25	0.95	63.25	0.0870741	29	0.0220741	40.25	-0.0410741	-0.0750741	0.0415	0.1735	24.25	23.75																																		181.367	172.485										111.448	432.7	0.709854	7.46034	132.5																									1.27209	0.277517	8.91001	1.23622	0.079056	0.343476	1.55803	3.02357	0.0563878	8	4.7861	4.66066	19.9276	0.173882	-1.35577	3.55354	3.74817	0.835575	0.584033	0.198819	0.712598	3.92373	6.97677	0.931967	15.8679	6.50086	0.528539	-1.55525	13.5707	-5.05062	1.7261	2.11014	0.727363	12.75	0.148042	-8.18262	1.10975	1.3662	0.111555	21	6.9702	0.857557	3.89213	3.94217	1.84404	0.179022	2.66108	0.85988	4.11601	0.725879	0.593603	4.11469	1.81723	1.63803	2.76303	1.91212	0.231857	3.53834	2.03905	#NUM!	7.75	#NUM!	27	#NUM!	40.5	45.25	34.75	11.26	9.08	13.07	0.541633	0.267891	288.062	447.581	57.7484	#NUM!	458.756	315.429	157.903	97.2207	240.603	183.438	213.856	87.4275	86.3107	304.12	135.907	0.592006	203.173	106.619	1.412	159.518	375.795	331.827	150.547	0.819998	127.082	341.2	229.299	0.809524	1.49615	-36.7571	146.667	111.573	133.333	-36.7571	118.812	343.625	642.339	601.738	766.111	127.082	229.299	341.2	734.689	519.289	371.525	240.603	135.907	304.12	525.003																													0.75431	0.133534	0.510018	0.42549								52	1775.19	20047	139.53	11433.9	23.84	7.25	2367.71	353.84	2432.09	48.39	0.230219	32.639	0.6	1940.33
8306	26.0793	5.719	0.75	#NUM!	#NUM!	1	#NUM!	0	0	7.4	125	1	0.75	6.2	#NUM!	#NUM!	#NUM!	2.8	1	#NUM!	4.87	#NUM!	#NUM!	#NUM!	0	8.5	#NUM!	#NUM!	0.81	49	96	#NUM!	#NUM!	37.8	#NUM!	24.5	125	#NUM!	#NUM!	#NUM!	230	3.3	#NUM!	#NUM!	2	0	#NUM!	33.4	#NUM!	#NUM!	#NUM!	#NUM!	5.86	#NUM!	1	#NUM!	1	#NUM!	5	3	0	1	200	#NUM!	#NUM!	#NUM!	#NUM!	#NUM!	0.804	4.917	#NUM!	#NUM!	#NUM!	#NUM!	#NUM!	#NUM!	#NUM!	#NUM!	200	#NUM!	#NUM!	#NUM!	4.167	6.167	50	198.006	34	#NUM!	72.0417	#NUM!	#NUM!	#NUM!	#NUM!	#NUM!	#NUM!	#NUM!	#NUM!	#NUM!	34.8	79.5	#NUM!	250	2.5	100.167	#NUM!	#NUM!	3	95	102.5	1930.82	0	2	3517.51	2	3	0.27	0	2.5	1	0	0	0.08956	25997.6	0	13.115	0.31012	3			7.27547	48824.4	566.214	63275.7	148.225	4526.35	10.8214	8836.8	96.2876	120.335	0.359853	0.886036	28.2889	5.31533	115.81	9832.77	0.534134	146.248	15.4727	1.32893	4.4809	4.13015	4.88851	6.16753	13134	-0.6	#NUM!	#NUM!	8089	91.5	8.2585	41.0614	7.25	45.4386	97	49.2734	102	#NUM!	15.35	0.0645	39.5	43.75	10.975	12.65	18.5	10.1516	3.575	102.75	0.283289	119	#NUM!	95	-0.281074	#NUM!	#NUM!	#NUM!	169.5	140.75	0	0	3.07773	0.350877	0	0	0.4299	12.5607	3.8688	0.1192	30.6873	7.4958	0.1413	3.2	1.1077	1.266	34.8148	0.5616	0.66	0.5878	18.614	1.068	12.91	12.2	0	0.2	0.0093	0.0417	0.0019	7.7688	0	0.0417	19.1624			0.472	0.0905	9.9771	35.0181	5.9724	4.0488	1.3737	2.8	0.1315																														-0.893603	0.153391	3.08987	0.872919	0.171582	0.619093	1.85843	2.50625	0.0417329	6	3.63958	4.53626	3.22669	0.0332589	0.918981	2.76613	2.60045	0.885128	0.716111	0.101783	0.27634	2.78954	7.48891	2.51588	25.3044	6.64002	0.154718	-0.862372	7.62614	-1.80384	1.76205	2.0213	0.404866	9.75	0.184827	0.0194157	0.672692	-0.545077	0.0560348	19.25	7.70853	0.885596	4.0132	4.01344	1.31211	0.263245	2.64352	0.848574	3.09025	0.963553	0.788432	4.23813	1.77244	0.57915	2.06423	0.657587	-0.175751	1.49557	0.870189	20	13.6667	45	52.6667	3	88	95	83.6667	11.78	9.82	13.62	0.503158	0.370635	220.025	357.504	60.6259	113.377	359.613	220.928	136.777	86.3208	171.437	168.837	209.918	76.3526	105.284	253.631	102.752	0.339614	133.35	120.491	0.973294	123.091	354.881	286.871	117.273	0.63368	106.419	347.723	225.216	0.873793	1.02158	#NUM!	#NUM!	#NUM!	170	-34.3172	105.23	486.281	605.891	800.787	892.45	106.419	225.216	347.723	535.899	427.974	331.377	171.437	102.752	253.631	416.249
8357	40.2655	2.288	1	#NUM!	#NUM!	1	#NUM!	0	1	6.667	30.2	0	1	6.2	#NUM!	#NUM!	#NUM!	3.4	1	#NUM!	4.427	#NUM!	#NUM!	#NUM!	1	7.5	#NUM!	#NUM!	#NUM!	#NUM!	#NUM!	22.8384	#NUM!	25.6667	#NUM!	14.7	52.8	12.7866	#NUM!	#NUM!	53	4.802	#NUM!	#NUM!	2	0	#NUM!	18.2	50.925	#NUM!	#NUM!	87.1424	2.837	#NUM!	0	35.9965	1	73.9046	5	3	1	0	50.9	#NUM!	#NUM!	#NUM!	#NUM!	#NUM!	#NUM!	3.753	#NUM!	#NUM!	#NUM!	#NUM!	#NUM!	#NUM!	#NUM!	#NUM!	78	#NUM!	#NUM!	69.5	0.667	0.833	18	150.249	36	#NUM!	52.5417	#NUM!	#NUM!	#NUM!	#NUM!	#NUM!	#NUM!	#NUM!	#NUM!	#NUM!	25.6	#NUM!	#NUM!	#NUM!	0.833	40.2	#NUM!	#NUM!	0.833	55.5	71.75																			24.61	163.41																									18097.5	0.9	11.75	1.15	12775.5	#NUM!	4.75	7.5	#NUM!	7	63.75	#NUM!	54.75	0.029	10.65	0.221	6.25	#NUM!	11.2	11.375	4.5	#NUM!	2.3	#NUM!	0.0875741	47.5	0.437574	#NUM!	-0.124574	-0.437574	0.0115	0.5055	50.25	#NUM!																																													143.241	273.02	0.764567	5.74779	215.5	1.09455	0.98601	1.12227	1.03743	1.53264	0	0.66705	0.690847	1.74498	0	1.05793	0	0.948631	0.855929	0	0.747328	0.734452	0.880738	0.978905	1.09928	0.934445	1.06615	0.779252	#NUM!																																																												14.5	11	43	40.5	1.5	49	55.5	46
8354	19.0269	5.461	0.5	0	#NUM!	1	#NUM!	0	1	7.833	21.4	0	0.5	7.2	66.75	#NUM!	#NUM!	2.2	0	56.05	3.093	#NUM!	#NUM!	#NUM!	0	6.4	100	#NUM!	0.361	45	70	22.0552	#NUM!	27.5	#NUM!	15	27.4	16.0083	0.0820875	#NUM!	12	5.754	#NUM!	#NUM!	2	1	#NUM!	18.2	29.8491	18.9253	#NUM!	68.0131	6.548	#NUM!	0	38.1305	0	51.9123	5	3	0	0	33.6	#NUM!	#NUM!	#NUM!	#NUM!	3.67647	0.469	5.202	#NUM!	0.00142789	#NUM!	#NUM!	#NUM!	#NUM!	#NUM!	#NUM!	#NUM!	#NUM!	#NUM!	15.1	1.5	3.333	26	168.001	17	#NUM!	34.3472	0.0050109	#NUM!	#NUM!	#NUM!	#NUM!	#NUM!	#NUM!	#NUM!	#NUM!	29	#NUM!	#NUM!	29	5.167	#NUM!	#NUM!	1.84043	0.833	58.75	82	1825.34	0	0	2835.23	0	0.5	0.17	0	3	0	0	0	0.0766	20275.2	0	5.68	0.2862	1.5			7.10067	46977.4	603.302	69343	153.007	8842.66	10.2349	8372.19	97.3793	125.525	0.459226	1.25931	38.1285	4.22129	86.6956	11139.7	0.507572	93.3903	11.2343						28366.5	-2.075	5.625	4.6	5006	38	-0.875	21.75	-4	-10.5	61.25	6.67502	40	0.066	4.05	0.20605	3.75	1.5	7.25	10.4	-7.75	1	1.325	60.5	0.139524	27.5	0.160524	43.75	-0.139524	-0.146024	0.063	0.2135	32.25	35.5							0.4117	12.8222	7.3512	0.1047	33.5203	5.5477	0.2791	2.8	2.8437	0.488	35.1412	0.6592	0.71	0.5972	20.466	0.91	13.084	14.4	0	0.2	0.0108	0.0456	0.0025	9.1499	0	0.0456	23.3361	243.746	250.881	0.2757	0.0832	7.7927	30.3953	7.3829	1.3462	0.4314	2.4	0.0467	140.404	315.04	0.747558	6.63242	213.5	1.09455	1.97202	0.961949	1.08446	0.328422	0.680664	0.773171	0.795374	#NUM!	0.73816	0.260999	0	0.991637	0.855929	0	3.03893	1.49329	0.880738	0.999113	0.961692	1.00689	1.14881	0.903223	#NUM!	-0.260619	0.189466	6.07302	1.0412	0.154618	0.428541	1.59472	2.68785	0.0453058	6.5	4.22712	4.43718	-4.29558	0.0651369	0.88809	3.34726	2.51754	0.841361	0.761251	0.0891792	0.298474	3.77802	5.40886	2.31354	8.7539	6.2029	0.288108	-2.11274	10.5102	-3.57557	1.66994	1.93521	0.333891	7.5	0.246693	-7.71938	0.590826	0.987278	0.0458834	21.25	7.9052	0.871881	3.68603	3.7291	1.40087	0.408205	1.76919	0.909347	3.84503	0.647325	0.773286	4.79336	1.68515	0.582324	2.41804	1.37308	-1.03553	1.421	1.63031	20	8.66667	34	41.5	#NUM!	53.75	58.75	47.5	6.24	5.94	5.58	0.411563	0.296408	253.103	392.792	53.8842	131.094	402.549	264.568	154.377	58.7863	170.773	155.595	168.144	72.6068	92.6917	243.38	#NUM!	0.397438	136.165	130.926	0.952002	130.849	321.548	256.559	124.642	0.554564	118.02	379.872	251.55	0.707971	0.999413							495.657	629.344	754.344	859.61	118.02	251.55	379.872	644.736	604.398	381.202	170.773	#NUM!	243.38	454.944																													0.434437	0.112113	0.163498	0.349759	119.523	665.186	148.723	1.06118	133.732	136.26	200.585
6043	27.0311	4.103	1	8.36e-20	389.432	0.75	1	0	0	1.5	125	1	1	7.2	98.4127	1	#NUM!	3.8	0	56.75	3.835	1.29533	0.2332	0.992542	1	8.5	100	0	1.49	174	90	#NUM!	7.62001	52.8333	0	37.9	125	#NUM!	0.103636	38.3	180	4.848	1	5.17	2	0	1.5	#NUM!	166.469	7.94253	24198.8	#NUM!	5.117	71.1552	0	#NUM!	1	#NUM!	5	3	1	1	200	3.73757	10083.6	1	0.194808	42.1667	1.7791	4.589	43	0.00524101	2.27191	0	10.9	71.6353	42.5	1	200	#NUM!	31362.8	#NUM!	0.5	1.167	48	173.259	82.5	#NUM!	200	#NUM!	12277.1	3.83151	0.0234	0	108.039	0.9	0	63.4751	43.4	125	5.03345	250	0.667	99	11362.6	1.09419	0.667	130.667	110																																																																															80.2147	1.05263	97.301	7.8533	96.9112	4.47761																																							97.2671	1322.09	0.577149	13.2873	54																																																																																				9	26	43	#NUM!	4.5	124	130.667	117.667																																			-35.5687	160	123.47	168.889	-35.5687	120.717																																															49.201	777.754	175.237	1.21122	87.4219	45.56	113.333
6976	31.1251	4.607	0.5	-8.65e-21	607.807	0	1	0	1	6.167	32.2	1	1	8	0.25	0	1	5.3	1	0	2.642	1.07914	0.5903	0.894926	1	9.5	14.1362	0	1.849	67	56	30.505	6.81892	25.1667	1	20	55.9	10.9393	0.15326	58.3	53	3.664	1	5.89	2	0	1.4	22.1	57.5152	70.1152	28337.7	99.605	4.383	92.981	0	41.7918	1	88.0881	5	3	1	0	#NUM!	1.55754	7210.39	1	0.228886	54.2102	1.7096	3.73	31	0.00707893	3.4972	1	15.6	92.4971	21	0	110.042	1	29075.3	#NUM!	0	0.167	25	154.921	55	1	54.4417	0.00678127	10510.1	3.13089	0.0421	46	97.9793	1.1	0	64.0691	29.2	25.6	8.2335	64	0	55.3333	13594.5	0.517361	1	69.5	71.25	1426.52	0	0	1383.81	2	1	0.22	0	3	0	0	0	0.09248	14358.2	0	7.169	0.32092	2			6.43389	50122.6	799.071	55982.4	98.5407	11521.4	13.9594	8909.93	114.727	109.591	0.349609	1.26018	21.1928	8.6784	104.831	8252.07	0.413138	205.202	16.5144						27769.5	-2.8	10	4.775	17114	46.75	0.95	7.5	-0.5	-9.25	74.25	10.675	62.5	0.024	8.975	0.181	16.75	6.75	9.625	13.5	1.75	2.5	4.425	65.75	0.122574	41.75	0.315074	50.5	-0.164574	-0.282074	0.0395	0.343	41.75	49.75																																																																										-1.22732	0.148741	2.40033	1.20742	0.205737	0.69478	2.1229	2.90153	0.0371461	7.5	4.05146	5.23016	8.15083	0.0289342	0.703182	2.80073	3.15438	0.899873	0.763026	0.0599156	0.203685	3.67029	6.3559	2.42871	-0.016921	6.97524	0.151339	-1.8457	7.63049	-1.5685	2.2159	2.56376	0.312995	8.5	0.317539	-12.5042	0.378693	-1.68269	0.0216451	15.75	5.52705	0.88344	4.58755	4.70593	1.37198	0.167093	2.10899	0.906582	3.67333	1.03879	0.856904	3.02212	2.26029	0.590628	2.51239	0.45948	-0.796984	1.2643	0.204247									6.41	6.44	6.69	0.531641	0.198699	250.178	365.192	72.3618	92.6559	448.815	203.415	93.296	78.9182	159.124	159.284	225.382	93.6325	99.4068	244.338	53.2467	0.659656	72.0012	136.11	1.34757	135.555	269.872	162.61	183.418	0.687917	163.157	434.985	289.916	0.73034	0.995921							596.671	719.912	945.822	1111.68	163.157	289.916	434.985	833.646	544.898	381.45	159.124	53.2467	244.338	557.708																													0.543205	0.252402	0.0458781	0.260781	32.2165	563.874	133.132	1.02858	99.5985	17.35	120.323
7033	29.5677	5.861	0.5	#NUM!	#NUM!	0	#NUM!	1	1	7.833	#NUM!	1	0.5	7.5	#NUM!	#NUM!	#NUM!	2.4	0	#NUM!	6.342	#NUM!	#NUM!	#NUM!	0	13	#NUM!	#NUM!	#NUM!	91	76	#NUM!	#NUM!	#NUM!	#NUM!	12	#NUM!	#NUM!	#NUM!	#NUM!	126	5.516	#NUM!	#NUM!	2	1	#NUM!	#NUM!	#NUM!	#NUM!	#NUM!	#NUM!	6.307	#NUM!	1	#NUM!	0	#NUM!	5	3	0	0	29.5	#NUM!	#NUM!	#NUM!	#NUM!	#NUM!	#NUM!	3.354	#NUM!	#NUM!	#NUM!	#NUM!	#NUM!	#NUM!	#NUM!	#NUM!	#NUM!	#NUM!	#NUM!	11	1.167	4.167	38	185.742	47	#NUM!	#NUM!	#NUM!	#NUM!	#NUM!	#NUM!	#NUM!	#NUM!	#NUM!	#NUM!	#NUM!	32.9	#NUM!	#NUM!	126	3.333	#NUM!	#NUM!	#NUM!	3.333	76	78.75																																																																																																																																																																																																																																																																																																																	144.654	733.81	165.251	1.03539	238.914	300.02	91.9839
7064	#NUM!	#NUM!	#NUM!	#NUM!	#NUM!	#NUM!	#NUM!	#NUM!	#NUM!	#NUM!	#NUM!	#NUM!	#NUM!	#NUM!	#NUM!	#NUM!	#NUM!	#NUM!	#NUM!	#NUM!	#NUM!	#NUM!	#NUM!	#NUM!	#NUM!	#NUM!	#NUM!	#NUM!	#NUM!	47.5	79	#NUM!	#NUM!	#NUM!	#NUM!	#NUM!	#NUM!	#NUM!	#NUM!	#NUM!	#NUM!	#NUM!	#NUM!	#NUM!	#NUM!	#NUM!	#NUM!	#NUM!	#NUM!	#NUM!	#NUM!	#NUM!	#NUM!	#NUM!	#NUM!	#NUM!	#NUM!	#NUM!	#NUM!	#NUM!	#NUM!	#NUM!	#NUM!	#NUM!	#NUM!	#NUM!	#NUM!	#NUM!	#NUM!	#NUM!	#NUM!	#NUM!	#NUM!	#NUM!	#NUM!	#NUM!	#NUM!	#NUM!	#NUM!	#NUM!	#NUM!	#NUM!	#NUM!	#NUM!	#NUM!	#NUM!	#NUM!	#NUM!	#NUM!	#NUM!	#NUM!	#NUM!	#NUM!	#NUM!	#NUM!	#NUM!	#NUM!	#NUM!	#NUM!	#NUM!	#NUM!	46	#NUM!	#NUM!	#NUM!	#NUM!	#NUM!	66.6667	68.3333																																													21258.5	3.94553	4.05	-4.09553	6036.5	44.25	1.475	10.7355	6.5	-9.07337	69.5	2.42502	50.5	#NUM!	5.15	#NUM!	12	-2.75	12	9.15	-5.41209	10	0.075	56.25	#NUM!	36.3333	#NUM!	48.5	-0.142738	#NUM!	#NUM!	#NUM!	33.25	46.5																																													74.2313	402.57	0.718429	5.59125	207																																																																																				15.5	5.5	50	43.6667	6	59.3333	66.6667	54	5.36	5.58	6.5																																																				0.333333	0	1.25	19314.8	43766.5	0.833333	0.25	0.333333	0.0833333	0	1.25	1.16667	2.25	1	99.1125	93.0088	0.166667	0	2.58333	0.5	81.1467	84.6431	0.166667	0.333333	30762.5	0.166667	0.666667	72880.5	0.698747	0.0113731	0.0636646	0.0780952								60	1477.97	16199.4	58.3	15132.4	#NUM!	6.09	4418.69	258.42	2093.58	40.59	1.00178	18.511	0.71	2842.44
7062	#NUM!	#NUM!	#NUM!	#NUM!	#NUM!	#NUM!	#NUM!	#NUM!	#NUM!	#NUM!	#NUM!	#NUM!	#NUM!	#NUM!	#NUM!	#NUM!	#NUM!	#NUM!	#NUM!	#NUM!	#NUM!	#NUM!	#NUM!	#NUM!	#NUM!	#NUM!	#NUM!	#NUM!	#NUM!	38.6667	46	#NUM!	#NUM!	#NUM!	#NUM!	#NUM!	#NUM!	#NUM!	#NUM!	#NUM!	#NUM!	#NUM!	#NUM!	#NUM!	#NUM!	#NUM!	#NUM!	#NUM!	#NUM!	#NUM!	#NUM!	#NUM!	#NUM!	#NUM!	#NUM!	#NUM!	#NUM!	#NUM!	#NUM!	#NUM!	#NUM!	#NUM!	#NUM!	#NUM!	#NUM!	#NUM!	#NUM!	#NUM!	#NUM!	#NUM!	#NUM!	#NUM!	#NUM!	#NUM!	#NUM!	#NUM!	#NUM!	#NUM!	#NUM!	#NUM!	#NUM!	#NUM!	#NUM!	#NUM!	#NUM!	#NUM!	#NUM!	#NUM!	#NUM!	#NUM!	#NUM!	#NUM!	#NUM!	#NUM!	#NUM!	#NUM!	#NUM!	#NUM!	#NUM!	#NUM!	#NUM!	29.8	#NUM!	#NUM!	#NUM!	#NUM!	#NUM!	38.25	62.25	1508.18	0	2	1918.14	2	2	0.15	0	3	1	0	0	0.09148	16147.2	1	37.689	0.31084	2			7.36843	51038.1	753.117	67729.4	131.534	8713.31	10.2988	9665.01	110.123	125.391	0.332534	0.752092	26.7829	7.30772	96.2878	9869.49	0.580302	111.052	10.3844						20313	-5.35	3.925	6.625	6475.5	29.75	-3.7	18.75	-5.75	-9.25	61.25	8.67502	36.25	0.155	3.6	0.329	3.75	-5	6.35	12.775	-11.5	0.5	3.7	54	0.105574	28.75	-0.0449259	36.75	-0.0165741	-0.0545741	0.038	0.131	26.75	28.75							0.3671	18.1824	7.9804	0.1204	46.6749	12.385	0.2084	4.6	1.8005	0.848	45.3714	0.5182	0.626	0.6554	22.854	1.262	17.998	14.2	0.2082	1.8	0.0495	1.3096	0.0362	15.6823	4.4873	0.6861	37.42	171.398	185.513	0.3949	0.1162	14.5661	46.6412	12.5019	7.0527	1.5512	4.6	0.1796	124.019	337.64	0.739327	6.82101	160	0.912126	0	1.12227	1.09164	0.656844	1.36133	1.19763	0.662519	1.36038	1.61954	0.434806	3.78669	1.19784	1.14124	2.22689	0	#NUM!	0.880738	0.938729	1.05416	0.910495	1.03883	1.04931	0.573394	-0.296788	0.282202	10.6758	2.41707	0.132486	0.382794	1.64588	4.26203	0.0856576	13.75	4.71159	6.0404	-18.1248	0.0660679	-1.75771	3.8458	5.84013	0.829199	0.557064	0.143156	0.622351	4.00012	6.22543	-0.631185	13.9273	5.65626	0.407519	-0.995225	16.7162	-6.39464	2.75204	3.63655	0.916965	12.25	0.177388	10.0502	0.814788	-0.107848	0.0402267	26	6.10542	0.795437	4.91786	5.00067	1.9856	0.132486	3.0262	0.869932	4.11464	1.0421	0.654418	4.31761	2.90456	2.20357	2.59349	1.72548	-1.60288	3.45697	1.2944	16	4	46	16.75	6.66667	33.25	38.25	28.5	11.86	9.75	13.73	0.69794	0.53012	169.747	360.659	79.5948	80.9488	422.867	279.486	113.744	58.8135	174.189	158.18	228.255	114.365	140.051	305.062	81.8358	0.35107	83.7535	114.043	1.35389	146.389	359.408	202.28	154.401	1.00282	90.8353	321.886	228.602	1.22806	1.28363	-37.6375	80	117.364	94.4444	-37.6375	117.95	446.919	645.91	785.824	937.101	90.8353	228.602	321.886	856.325	742.915	453.74	174.189	81.8358	305.062	568.528	0.181818	0	1.09091	40290	71247.1	0.666667	0	0.166667	0.0909091	0.0833333	2	0.666667	3.09091	1.58333	83.6262	99.9173	0.181818	0	3	1.41667	72.0347	91.1879	0.727273	0	35767.8	0	0	111533	0.992395	0.585093	0.18705	0.581481
7081	28.4205	5.265	0.5	#NUM!	#NUM!	0	#NUM!	0	1	4	24.4	1	1	6	#NUM!	#NUM!	#NUM!	2.5	0	#NUM!	3.904	#NUM!	#NUM!	#NUM!	0	9.4	#NUM!	#NUM!	0.849	48	46	18.6135	#NUM!	27.4	#NUM!	11.7	43.1	17.0501	#NUM!	#NUM!	38	5.589	#NUM!	#NUM!	3	0	#NUM!	19	30.4263	#NUM!	#NUM!	66.2358	4.645	#NUM!	0	35.8588	0	49.2441	5	3	0	0	#NUM!	#NUM!	#NUM!	#NUM!	#NUM!	#NUM!	0.934	4.2	#NUM!	#NUM!	#NUM!	#NUM!	#NUM!	#NUM!	#NUM!	#NUM!	76.2	#NUM!	#NUM!	#NUM!	1.5	2.333	11	136.856	24	#NUM!	45.0312	#NUM!	#NUM!	#NUM!	#NUM!	#NUM!	#NUM!	#NUM!	#NUM!	#NUM!	25.7	18.8	#NUM!	50	3.167	35	#NUM!	#NUM!	2.5	42.5	58.5	1813.35	0	0	2304.2	2	2	0.18	2	3	0	0	0	0.07852	19825.5	2	3.552	0.29336	3																											18166	0.4	5.875	1	10720	#NUM!	0.825	1.5	#NUM!	3.75	55.75	#NUM!	46.25	0.048	5.425	0.2655	-1.75	#NUM!	9.4	10.075	4	#NUM!	1	#NUM!	0.0620741	36.25	0.0465741	#NUM!	-0.0800741	0.0354259	0.1125	0.159	32.5	#NUM!																																		203.852	206.069															1.09455	1.47901	0.801624	1.33018	0.985266	0.680664	0.878313	1.24489	1.82927	0.476119	1.22551	5.04892	1.21632	0.684743	2.77996	0.470909	0.30853	1.4679	1.23285	0.988897	1.51146	1.0347	1.28256	0.536852																																																																							0.666877	0.247043	326.861	558.361	112.008	124.459	544.711	368.851	177.221	101.641	300.855	276.366	327.399	172.094	153.5	470.828	126.484	0.070031	142.079	167.958	1.09465	216.482	446.766	362.684	183.856	1.02462	151.446	487.363	314.594	0.913921	1.2889							589.884	901.135	1031.66	1266.14	151.446	314.594	487.363	1269.53	818.615	654.942	300.855	126.484	470.828	843.025																																	140.263	#NUM!	#NUM!	#NUM!	#NUM!	#NUM!	#NUM!
8283	35.7086	4.539	1	#NUM!	#NUM!	0.5	#NUM!	0	0	2.75	#NUM!	0	1.5	8.4	#NUM!	#NUM!	#NUM!	2.1	1	#NUM!	3.999	#NUM!	#NUM!	#NUM!	1	10.5	#NUM!	#NUM!	2.073	84	71	20.3714	#NUM!	34.2	#NUM!	#NUM!	#NUM!	25.9367	#NUM!	#NUM!	298	5.612	#NUM!	#NUM!	2	0	#NUM!	25.4	32.4035	#NUM!	#NUM!	72.239	4.759	#NUM!	0	42.3136	0	52.4478	7	3	1	0	200	#NUM!	#NUM!	#NUM!	#NUM!	#NUM!	1.85	4.631	#NUM!	#NUM!	#NUM!	#NUM!	#NUM!	#NUM!	#NUM!	#NUM!	200	#NUM!	#NUM!	#NUM!	0	1.333	37	178.506	47	#NUM!	200	#NUM!	#NUM!	#NUM!	#NUM!	#NUM!	#NUM!	#NUM!	#NUM!	#NUM!	#NUM!	#NUM!	#NUM!	250	1.333	131.6	#NUM!	#NUM!	0.6	82.6667	84.25	2360.59	0	2	3200.59	4	2	0.26	0	2.5	1	0	0	0.08944	26423.6	0	11.772	0.26836	3			6.60172	53503.2	1190.72	61671.9	154.285	11293.4	14.6604	9116.6	110.37	113.595	0.695282	1.17138	28.1094	5.92373	96.8425	9849.52	0.667846	116.747	11.582						23502.5	-6.55447	#NUM!	#NUM!	12197.5	81.25	4.5	41.5	11.25	2	88.5	4.6119	146	#NUM!	14.375	#NUM!	31	29.5	7.7	15.35	71	-8.5	6.275	88.5	#NUM!	67.25	0.288648	62.25	-0.276148	#NUM!	#NUM!	0.205	170.5	66.3333	53.8211	0.555556	80.0036	3.86943	68.7319	1.74486																																																																																																																															20	11	44	48.3333	0	81	82.6667	76.6667	8.3	6.65	7.37																																#NUM!	#NUM!	#NUM!	153.333	-34.2109	119.742
8284	33.8761	#NUM!	0.75	#NUM!	#NUM!	0.5	#NUM!	0	0	#NUM!	29	1	1	8.2	#NUM!	#NUM!	#NUM!	2.6	0	#NUM!	#NUM!	#NUM!	#NUM!	#NUM!	0	10	#NUM!	#NUM!	0.85	72	61	27.0325	#NUM!	30	#NUM!	18.3	66.3	9.77454	#NUM!	#NUM!	41	#NUM!	#NUM!	#NUM!	2	1	#NUM!	21.2	78.3485	#NUM!	#NUM!	108.406	#NUM!	#NUM!	0	37.1374	0	98.0968	7	3	1	0	#NUM!	#NUM!	#NUM!	#NUM!	#NUM!	#NUM!	0.696	#NUM!	#NUM!	#NUM!	#NUM!	#NUM!	#NUM!	#NUM!	#NUM!	#NUM!	89.825	#NUM!	#NUM!	48.3	#NUM!	#NUM!	18	171.937	47	#NUM!	77.0417	#NUM!	#NUM!	#NUM!	#NUM!	#NUM!	#NUM!	#NUM!	#NUM!	#NUM!	28.9	#NUM!	#NUM!	41	#NUM!	67.3333	#NUM!	#NUM!	#NUM!	76	83.25	1651.36	0	2	2256.61	2	2	0.22	0	2.5	0.5	0	0	0.08324	17172.7	0	30.496	0.2744	2			7.02508	46587.5	443.911	64268.6	124.616	9507.25	10.9125	7684.04	97.5036	113.555	0.449419	1.33791	32.0364	7.91373	132.51	9655.37	0.610175	152.642	12.2						30721.5	-0.4	9.7	-0.7	16147.5	73.75	7.125	-13.5	20.25	11.75	75.75	-20.075	71.75	0.1005	11.75	0.214	18.25	13	8.625	10.1	9.5	13	1.025	72	0.166074	64.25	0.165574	67.25	-0.131574	-0.199074	0.0495	0.2265	51	56.5							0.7049	3.8511	9.9936	0.2411	31.3561	6.7243	0.6111	3.8	2.7717										0	0	0	0	0	7.1163	0	0	23.2965	204.312	188.469	0.3747	0.1763	7.8198	36.6336	14.2917	5.759	1.0657	5.4	0.1883																																																																																									15	17	39.5	49.25	7.33333	64.75	76	60.5	6.29	5.94	7.89	0.722395	0.49348	229.236	381.681	113.758	101.038	533.045	388.372	200.989	99.0417	373.697	240.341	334.207	185.793	191.467	#NUM!	187.904	-0.127541	131.064	157.473	1.0523	141.254	513.656	310.861	165.709	1.17984	145.435	461.838	280.327	1.21588	0.897006							631.203	808.741	948.044	1093.78	145.435	280.327	461.838	1473.83	1265.07	1138.16	373.697	187.904	#NUM!	#NUM!
8387	30.8807	3.807	1	-6.31e-17	#NUM!	1	#NUM!	0	0	4.833	#NUM!	1	1.5	7	53.6667	#NUM!	#NUM!	2.3	1	0.333333	4.738	#NUM!	#NUM!	#NUM!	0	12.2	89.6552	#NUM!	0.058	49	52	21.6523	#NUM!	30.3333	#NUM!	15.9	#NUM!	16.0781	0.12492	#NUM!	28	4.55	#NUM!	#NUM!	2	0	#NUM!	#NUM!	31.4561	29.969	#NUM!	69.5318	3.358	#NUM!	0	38.011	1	53.3083	5	3	0	0	37	#NUM!	#NUM!	#NUM!	#NUM!	59.6757	#NUM!	5.447	#NUM!	0.00716459	#NUM!	#NUM!	#NUM!	#NUM!	#NUM!	#NUM!	90.5278	#NUM!	#NUM!	23.4	0.167	0	18	169.976	23	#NUM!	35.5104	0.00724851	#NUM!	#NUM!	#NUM!	#NUM!	#NUM!	#NUM!	#NUM!	#NUM!	32.1	#NUM!	#NUM!	44	1	57.8	#NUM!	0.398867	2.333	48.3333	74.25																					6.77388	52137.5	1194.36	60128.8	117.828	10029.3	12.8454	10080.6	106.575	114.676	0.448915	1.3003	24.2215	8.30787	104.413	9263.27	0.777411	116.791	12.9855	1.56508	2.27554	2.19858	2.57232	2.72411	14908.5	2.25	5.3	-0.3	10091	42	0.4	13.5	-4.5	-11.5	70	6.92502	51.25	0.0415	4.3	0.2035	12.5	6	10.55	9.375	-5.25	-2.75	0.3	65	0.117574	35.25	0.129074	44.5	-0.142074	-0.104074	0.049	0.1795	34.25	36	1.27921	0.623188	70.9274	20.5174	26.8452	6.38787																												198.984	191.288										113.41	255.255	0.772561	4.81613	316.5	1.09455	1.77482	0.935228	1.09621	1.31369	2.04199	0.951931	1.09225	1.20315	0.921812	1.43368	3.78669	1.00238	0.912991	4.23239	2.43949	1.33192	0.587159	1.06036	0.992292	0.578082	0.989343	1.04255	1.08979	0.999002	0.309649	2.76422	1.07064	0.160197	0.651606	2.67584	1.86351	0.071257	6.5	4.36011	4.69954	4.68624	0.0711216	-0.856866	3.81033	2.85205	0.885649	0.585988	0.15873	0.616576	3.95917	6.71646	1.38142	-4.11958	6.42002	0.340614	-1.42632	7.46376	-0.747248	1.6541	1.827	0.709401	10	0.152852	0.449425	1.25654	-1.84839	0.0943924	8	4.30239	0.907055	4.15287	4.16015	1.49789	0.203877	2.29004	0.911677	3.97555	0.603518	0.634717	1.70282	1.66199	1.02504	2.65834	0.573423	-0.432354	3.09649	2.1969	14	8.33333	38	33.3333	4	44.6667	48.3333	40.6667	6.74	5.42	6.16	0.589929	0.123138	226.61	384.375	87.1583	126.205	389.929	269.451	140.379	88.1055	166.614	88.7687	247.158	98.9513	105.351	290.986	98.778	0.173965	133.299	147.744	0.843714	131.049	345.526	270.666	124.653	0.669749	142.598	438.086	290.148	0.713067	0.887004							594.929	771.327	992.799	1205.63	142.598	290.148	438.086	957.551	771.706	424.321	166.614	98.778	290.986	574.679																													0.50595	0.15864	0.168444	0.600328	81.2176	567.49	126.875	0.672362	89.5957	122.3	110.42
6042	29.1316	3.354	1	#NUM!	#NUM!	0.5	#NUM!	0	0	5.5	17.6	0	1	8.5	#NUM!	#NUM!	#NUM!	2	1	#NUM!	4.714	#NUM!	#NUM!	#NUM!	0	9	#NUM!	#NUM!	0.052	35	56	21.1135	#NUM!	28	#NUM!	16.1	27.3	16.9943	#NUM!	#NUM!	9	6.187	#NUM!	#NUM!	2	0	#NUM!	16.6	24.4555	#NUM!	#NUM!	62.6891	5.325	#NUM!	1	38.2066	1	45.6661	5	3	1	0	23	#NUM!	#NUM!	#NUM!	#NUM!	#NUM!	0.425	4.391	#NUM!	#NUM!	#NUM!	#NUM!	#NUM!	#NUM!	#NUM!	#NUM!	83.3403	#NUM!	#NUM!	9.7	0.167	1.333	17	152.963	13	#NUM!	29.1667	#NUM!	#NUM!	#NUM!	#NUM!	#NUM!	#NUM!	#NUM!	#NUM!	#NUM!	26.4	#NUM!	#NUM!	29	0	53.6667	#NUM!	#NUM!	0.333	43	63.5																			22.89	134.83	6.42673	57750.5	656.755	59379.5	131.696	11395	14.3646	8772.81	127.22	113.757	0.489257	1.28854	28.1018	6.21569	90.6798	9490.85	0.498484	123.264	13.6084						15962.5	-2.1	3.05	1.675	9295.5	31.75	2.075	15.5	-6.48348	-14.75	69.25	8.4085	41.75	0.039	4.425	0.275	11.75	-2.26652	4.65	7.825	-14	0.766518	-1.25	57	0.0435741	31.25	0.0275741	39.75	-0.0705741	-0.0170741	0.032	0.1495	23.5	30.75	12.4468	3.00757	98.1685	25.9222	89.394	9.37457																																												1.09455	0.98601	0.748182	1.30786	0.985266	0	1.22003	1.10057	#NUM!	0	1.08345	1.89335	1.19591	1.14124	0.819732	0.868523	0.853558	0.880738	0.820516	0.614277	0.711823	0.812154	1.06893	0.422141	-1.59881	0.131754	3.18535	0.822665	0.173761	0.583794	1.4748	2.78514	0.0421334	4.5	3.18596	4.4337	8.55313	0.0406158	1.44326	2.14058	2.47772	0.888751	0.758496	0.0853832	0.183255	2.83204	6.31526	3.41889	2.24423	5.4889	0.158051	-0.485937	7.61905	-2.21648	1.80004	2.09337	0.319913	7.75	0.500412	-12.1988	-0.0424254	0.310455	0.0409953	20.25	7.29112	0.872387	3.85731	3.94332	1.2604	0.275494	2.44678	0.893723	2.8458	0.770293	0.846678	4.80225	1.82763	0.384346	1.65006	0.754649	-0.44486	1.0211	0.631548	16.5	4.25	30.5	15.5	4	39.75	43	32.75	6.78	6.39	8.17																																																																																0.79922	0.15748	0.213675	0.896465								38	#NUM!	#NUM!	#NUM!	#NUM!	#NUM!	#NUM!	#NUM!	#NUM!	#NUM!	#NUM!	1.43335	1.664	0.73	#NUM!
6040	28.4487	4.078	0	#NUM!	#NUM!	0.5	#NUM!	0	0	1.333	72.4	1	0.5	6.2	#NUM!	#NUM!	#NUM!	1.8	1	#NUM!	4.816	#NUM!	#NUM!	#NUM!	0	9.7	#NUM!	#NUM!	2.321	92	71	32.6043	#NUM!	43.2	#NUM!	30.4	125	13.1144	#NUM!	#NUM!	74	4.721	#NUM!	#NUM!	2	0	#NUM!	33	65.1273	#NUM!	#NUM!	111.196	3.362	#NUM!	0	45.7053	0	97.3101	7	3	0	0	86	#NUM!	#NUM!	#NUM!	#NUM!	#NUM!	1.901	5.176	#NUM!	#NUM!	#NUM!	#NUM!	#NUM!	#NUM!	#NUM!	#NUM!	200	#NUM!	#NUM!	91.1	0.667	0.667	35	187.514	37	#NUM!	200	#NUM!	#NUM!	#NUM!	#NUM!	#NUM!	#NUM!	#NUM!	#NUM!	#NUM!	33.3	#NUM!	#NUM!	87	0.333	78	#NUM!	#NUM!	0.5	82.5	93.25	2598.86	0	2	4392.24	2	2	0.27	0	3	2	0	0	0.06116	31554.8	0	6.517	0.26756	2.5	41.83	201.66																									#NUM!	0.05	12.1	0.2835	10104	#NUM!	6.3915	13.3603	#NUM!	13.8897	83.5	#NUM!	76	#NUM!	12.8	0.08	26	#NUM!	10.775	11.8	6	#NUM!	2.725	#NUM!	0.212789	74.6667	0.193074	#NUM!	-0.265574	-0.167789	0.021	0.12	84.25	#NUM!	2.38016	0	61.898	1.23457	28.5569	0	0.6086	14.318	2.9909	0.0824	32.8048	5.243	0.1003	2.4	1.2965	0.454	39.1536	0.599	0.68	0.6302	21.286	1.038	14.986	14.4	0	0.25	0.0096	0.3692	0.0142	10.904	0	0.3692	30.2903			0.1466	0.0651	8.4023	31.43	3.1818	2.0252	0.9411	1.8	0.0772	113.755	647.41	0.66198	9.88412	213.5	0.957732	0	1.12227	0.692045	0.656844	0.680664	0.999475	1.27743	0.612641	0.420582	0.838365	1.89335	0.72321	1.14124	0.878403	0	#NUM!	1.17432	0.934637	1.04957	1.01392	0.867625	0.875695	0.452355																																																												16	18.5	37.5	58.5	1.5	74.6667	82.5	70				0.707994	0.444539	270.368	421.321	120.38	108.978	436.453	297.414	122.198	122.771	106.286	257.102	362.867	78.314	195.965	198.057	55.385	0.467502	143.376	170.03	0.928092	155.912	536.096	351.501	157.803	0.46059	119.299	459.358	297.326	1.15253	0.916966	-33.3185	113.333	117.532	131.111	-33.3185	113.989	644.646	765.617	902.74	1080.68	119.299	297.326	459.358	716.487	571.527	326.586	106.286	55.385	198.057	441.71
5837	25.1824	3.711	1	0	1159.9	0.5	1	1	1	5.333	28	0	1	8.5	15	0	1	4.5	1	2.75	5.055	1.47198	1.575	0.647707	0	10.5	81.3899	0	0.813	50	57	22.505	7.59213	25	1	15.8	44.7	14.6875	0.0599347	16.5	23	4.222	1	4.47	2	0	1.4	20.2	34.8845	41.2545	24580.4	72.08	5.331	80.9957	0	37.0721	1	57.1281	7	4	1	0	34.1	2.93497	8640.28	1	0.3294	4.16667	2.4135	3.528	15.3	0.00198257	1.43417	1	15.7	66.3228	23.3	0	75.6667	1	31498.1	21.6	0.167	0.5	21	158.042	28	1	41.875	0.00676544	11078	4.55296	0.0925	34	89.0445	0.9	1	62.4061	27.6	23.5	7.29728	43	0	42.3333	13203.2	1.47791	1	55.25	80.5	2197.16	0	2	2610.67	0	3	0.27	0	2.5	2	1	0	0.08104	30255.2	0	27.175	0.25268	2	24.58	159.43	6.75635	44422.4	1113.88	63784.2	139.482	8553.81	12.5803	8454.07	99.4623	112.792	0.656588	1.46489	34.65	6.21384	100.007	9569.53	0.702444	127.765	11.7561						12621	1.475	11.825	1.9	8686	51.25	4.125	1.5	2	10.75	66.25	11.425	55.25	0.05	9.4	0.3365	8.75	8.75	11.15	10.75	2.5	-0.25	1.675	67.75	-0.00692594	53.75	0.148574	49.75	-0.00907406	-0.125074	0.056	0.332	48.5	52.25							0.3477	13.1158	9.6899	0.1111	40.0759	10.639	0.3196	3.4	2.8995	0.326	32.6942	0.5572	0.644	0.5108	19.09	0.93	11.114	12	0.3276	0.4	0.0202	0.1204	0.0061	8.6594	0.2442	0.0602	24.4481	162.057	157.223	0.2744	0.1448	8.2685	34.3035	16.8063	4.1283	0.9418	4.4	0.1359																														0.483128	0.208489	8.45473	1.58356	0.160742	0.39753	1.83148	3.19827	0.0510655	11.75	4.19163	5.19049	-31.4784	0.140393	0.0566618	3.93067	4.31122	0.826656	0.684193	0.11568	0.43333	3.59716	6.72558	0.655341	7.34856	7.41631	0.347591	-1.50098	13.6452	-4.85703	2.08724	3.00456	0.467483	9.5	0.229184	-23.1001	0.919052	0.699835	0.0381771	24	10.1904	0.818113	4.20261	4.49848	1.42028	0.147498	2.29289	0.864832	3.62871	1.19181	0.6983	4.41074	2.45703	1.30666	2.62385	1.53718	-1.16723	1.98065	1.44362	#NUM!	8	#NUM!	33.75	#NUM!	50	55.25	43.25	5.7	4.65	5.65	0.63129	0.4887	263.598	446.079	83.5864	#NUM!	565.421	385.004	212.84	123.911	227.925	239.952	293.58	111.801	148.293	348.229	123.564	0.487058	118.622	132.406	1.33144	182.481	415.208	272.321	176.291	0.844386	102.012	359.407	197.334	1.11999	1.3782							512.248	646.196	790.483	872.584	102.012	197.334	359.407	778.407	756.256	518.49	227.925	123.564	348.229	473.416	0	0	0.583333	9506.42	61911.8	0.166667	0	0	0.166667	0	1	0.5	1.5	0.416667	77.8516	93.1312	0	0	1.16667	0.333333	57.4992	78.2343	0.333333	0	1348.75	0	0	88864.4	0.363636	0.530612	0.0921053	0.15	120.483	557.333	134.054	1.38144	181.342	215.56	88.2077
6901	19.7076	2.672	0	0	900.858	0	1	0	0	6.667	#NUM!	1	0	5.2	98.75	1	0	2.9	0	69.0335	3.611	2.17599	0.2804	1.11268	0	8.5	100	0	1.473	169	86	#NUM!	6.90808	30.2	0	20	#NUM!	#NUM!	0.0568184	20	119	4.773	1	#NUM!	3	0	1.4	31.8	#NUM!	6.41757	23095.4	#NUM!	2.026	67.1482	0	#NUM!	0	#NUM!	5	3	0	0	200	3.2793	8412.12	1	0.21755	37.0913	3.1047	2.262	52.5	0.000899734	1.40302	#NUM!	12.6	89.5432	83	1	200	#NUM!	38770.5	#NUM!	3.5	2.333	36	182.402	74	0	200	0.00928937	10813.5	4.31325	0.0234	0	129.019	0.9	0	66.1153	36.5	78	5.44745	250	0.667	61.5	10988.5	1.24959	1.833	117	95.5																																																																																																																											109.576	631.205	0.664991	10.2635	81																																																																																				#NUM!	10.5	#NUM!	74	#NUM!	112.333	117	109																																																																																							106.7	545.237	141.253	1.63904	183.081	210.29	95.0645
6982	28.1269	4.981	0.5	-15.2954	383.315	0.75	1	0	1	6.2	25.4	1	0.5	8.7	0.25	0	#NUM!	3.7	1	0	5.137	1.48046	0.5879	1.00235	0	12	0	0	0.047	34	49	21.5552	6.45644	27.8333	1	12.6	32.9	18.0501	0.0997348	11	16	4.664	1	5.77	3	1	1.5	25.2	25.818	125.694	27502.1	65.7379	5.248	86.2444	0	39.7447	1	47.3022	7	4	0	0	#NUM!	4.12086	7901.58	1	0.167937	#NUM!	0.211	5.078	17.3	0.00233671	2.61674	1	15.8	54.2452	26.5	0	80.1667	1	31174.1	#NUM!	0.667	0.833	16	161.454	12	0	28.8333	0.0068478	11282.6	2.57778	0.0376	65	87.9086	1	1	65.31	28.7	27.5	7.68068	29	0.333	43.8333	14053.7	#NUM!	1.833	44	78.5	1926.03	0	2	2997.44	4	1	0.17	0	3	1	0	0	0.07488	20773.8	0	6.289	0.289	1.5			7.16809	41707.2	575.782	63176.3	127.832	10261	12.9036	8889.17	95.1701	116.01	0.289793	1.43602	30.4144	7.21684	109.763	9710.01	1.05007	105.29	13.3891						16481	-7.4	3.45	7.45	8292.5	31.5	-4.95	32.75	-15.5447	-21.5	75.5	12.7197	33	0.0235	4.35	0.1265	18	6.5447	6.3	14.775	-29	-4.7947	5.7	65.3333	0.176574	30.75	0.138574	43	-0.219074	-0.106574	0.038	0.112	25.25	29.25							0.4998	18.2333	6.2482	0.0893	41.6293	7.8438	0.1746	3.2	1.9843	0.99	39.0208	0.5758	0.62	0.6196	22.392	1.09	14.96	13.8	0.0611	1	0.0308	0.3958	0.0123	18.5803	1.3098	0.305	33.6819	144.88	158.856	0.3002	0.0857	14.075	40.7382	11.3165	3.4663	1.0387	3.2	0.0921																														0.81274	0.208702	5.27008	0.600471	0.107087	0.47285	1.81462	2.32369	0.0593346	4.75	3.3961	4.2454	-2.99763	0.130337	0.604162	3.12719	2.04538	0.885932	0.662535	0.120324	0.364718	3.0066	8.34283	2.97942	-1.8516	8.63298	0.334374	-0.556664	9.51548	-2.66396	1.27941	1.5315	0.536823	9	0.307563	-9.12102	0.92141	0.349812	0.0950304	16.5	8.18079	0.850861	3.76166	3.82423	1.09331	0.197847	2.6061	0.895595	3.03623	0.623467	0.75474	3.59821	1.29035	0.513883	2.10494	1.1899	0.060157	1.87831	2.09364	18.6667	3.5	41.6667	19.25	2.33333	42	44	35.25	7.21	5.82	6.36	0.237316	0.314241	367.612	568.822	44.7583	155.438	534.929	327.191	132.485	84.9602	224.921	153.631	175.331	127.907	104.025	365.303	110.468	0.388102	174.012	188.602	1.06629	206.545	380.737	324.407	201.104	0.678183	170.18	547.149	361.813	0.551557	1.09514	#NUM!	#NUM!	#NUM!	146.667	#NUM!	112.865	730.393	935.197	1138.55	1310.77	170.18	361.813	547.149	1058.84	875.691	522.632	224.921	110.468	365.303	682.966	0	0	0.833333	5049.25	24628.3	0.0833333	0	0	0.25	0	1	0.75	2.75	0.25	89.0779	84.4616	0	0	3.08333	0.25	70.3791	76.3386	0.0833333	0	5232.67	0	0	33564.1	0.612995	0.5429	0.267051	0.655166	108.761	939.639	210.364	0.895306	110.328	117.27	189.03	60	2139.78	25258.8	129.31	25050	#NUM!	#NUM!	2035.17	110.79	3704.09	44.65	#NUM!	3.953	0.97	3318.87
6970	40.484	4.507	0.5	-15.2478	2352.5	0.75	1	1	1	5.167	26.4	1	0.5	11.5	0.5	0	1	6	0	1.71e-17	2.905	1.96705	0.8229	0.775569	1	12	13.2778	0	3.633	45	48	21.0358	7.01678	19.8333	0	10.6	77	14.5083	0.141393	34.8	55	4.744	0	5.31	2	0	1.7	18.8	37.7428	72.068	26907.3	73.3895	4.817	89.6705	0	35.5925	0	58.7379	5	3	1	1	44.3	4.01483	7202.17	0	0.207582	39.1317	1.2371	3.413	28.8	0.00776955	2.09299	1	11.5	75.4031	48.7	0	69.1667	#NUM!	31155.4	33.6	1.333	2.333	16	136.865	40	1	43.2083	0.00800336	11235	4.08917	0.0534	129	101.255	1.3	1	57.7494	25.9	21.3	6.54306	44	0	32.3333	13111.2	-0.00595238	3	50.25	62.5																					7.31038	40968.9	2523.46	63840.9	124.623	12104	16.2165	8457.04	90.2896	115.179	0.379059	1.18275	28.2734	8.16904	77.8888	9454.54	0.953497	120.017	11.4839						8419	3.075	8.325	-0.775	4783.5	43	3.35	10.6447	7	4.85529	56.25	1.42502	45.5	0.04	6.975	0.1995	-1.25	-4.5	11.1	9.1	2.75	6.25	0.025	54.5	0.120074	37.6667	0.128574	43	-0.146074	-0.0970741	0.054	0.175	42	40.5																																		185.62	201.943										157.003	96.965	0.887562	2.62068	156.5																									-0.405824	0.124136	4.3797	0.310872	0.511119	0.537003	1.66809	2.60172	0.0370275	1.75	2.95803	4.78093	-5.12299	0.0527802	3.13732	1.0784	1.80713	0.906878	0.859697	0.058319	0.145674	2.20828	9.11692	4.34899	28.3002	3.52369	0.253422	-1.12001	9.16063	-2.1653	1.38421	1.57105	0.170109	4.25	0.328923	-1.50691	1.24272	-0.656696	0.0359259	16.75	6.49331	0.887766	4.31478	4.33087	0.613621	0.451114	1.41431	0.846806	2.51076	0.17344	0.896786	3.52585	1.3938	0.236079	1.89329	0.904625	-1.07941	0.527579	1.22051	16.6667	7.5	48.6667	34.75	7.33333	44.5	50.25	40	7.45	5.59	5.69	0.249647	0.662108	241.586	403.296	25.6879	100.382	435.546	286.923	108.546	86.951	161.122	112.357	138.289	97.2424	93.8166	265.299	71.5846	0.643922	121.95	102.897	1.58897	151.457	310.02	218.826	163.5	0.945048	119.548	325.378	223.034	0.911755	1.47193	#NUM!	#NUM!	#NUM!	116.667	#NUM!	112.082	444.137	528.3	684.824	817.462	119.548	223.034	325.378	713.018	619.75	382.841	161.122	71.5846	265.299	483.327	0	0	0.166667	6689.25	9462.75	0.0833333	0	0.166667	0	0	1	0.75	0	0.25	88.2694	77.4112	0	0	0.0833333	0.166667	78.3496	72.2086	0	0	6207.17	0	0	8893.83	0.570312	0.283358	0.0844907	0.337963	103.843	658.272	147.815	0.946391	117.486	86.52	109.572
6969	17.6955	3.617	1.5	0	395.23	1	#NUM!	0	0	4.667	96.8	1	1.5	10.6	79.304	0	1	4.4	0	29.25	2.389	1.39585	0.3802	0.921147	1	11.2	100	0	2.777	122	70	#NUM!	8.0068	33.1667	0	#NUM!	125	#NUM!	0.0720201	28.7	166	5.826	1	6.96	2	0	1.4	24.3	#NUM!	18.1081	23592.8	#NUM!	1.877	72.6329	0	#NUM!	0	#NUM!	5	3	1	0	#NUM!	4.37405	9811.58	0	0.227909	82.0588	1.3021	3.193	74.7	0.000998095	4.1785	1	11.8	69.5433	74.8	0	200	#NUM!	33142.8	83.1	0	0	23	168.641	60	1	200	0.00839784	11478.3	3.21377	0.0342	6	120.662	0.9	0	61.6512	#NUM!	40.3	6.22714	250	0.667	77.5	11269.8	0.334821	0.167	96	91.25	2147.99	0	0	3277.55	0	0.5	0.24	2	3	0	0	0	0.07524	25625.6	2	0.4	0.281	4																																																																																														162.949	155.796																																																																																																													0.663702	0.190462	351.287	520.12	102.037	163.954	552.796	367.326	188.046	152.692	317.539	285.284	358.071	147.616	131.318	458.14	162.637	0.225648	250.884	153.739	1.18583	178.453	513.52	424.477	182.307	0.960177	218.049	527.576	400.256	0.854164	1.16076							627.829	773.175	895.623	1052.68	218.049	400.256	527.576	1110.83	914.085	591.588	317.539	162.637	458.14	784.591
6915	29.6225	4.388	0.5	0	575.404	1	0	0	0	4.667	#NUM!	1	0.5	8.5	44.25	0	1	5	1	7.25	5.093	1.37729	0.4683	1.2541	0	10.5	98.913	0	0.463	48	53	22.3189	6.46834	30.1667	#NUM!	18.6	#NUM!	15.6479	0.0908374	14	34	4.953	0	5.73	2	1	1.4	22.4	37.1818	31.2414	27517	75.8766	5.082	77.9073	0	38.3679	1	59.5483	5	3	0	1	37.8	2.70355	8306.73	#NUM!	0.130999	58.0065	1.2478	4.401	14	0.00269385	2.60491	#NUM!	10.2	69.0322	23.8	0	101.031	#NUM!	28055.8	33.8	1.167	1	20	179.26	30	1	41.2014	0.00799193	10427.4	4.22232	0.0355	13	96.0096	1	0	58.8155	29.4	#NUM!	8.08121	46	2	55.6667	13640.8	0.683034	0.333	56.75	76.5																			27.63	126.95																									19143	-0.25	8.925	3.8	19565	#NUM!	0.325	5	#NUM!	-3.25	66	#NUM!	53.75	0.0335	6.325	0.254	8.5	#NUM!	10.15	11.475	1.25	#NUM!	2.4	#NUM!	0.0590741	39.5	0.190074	#NUM!	-0.0915741	-0.00257406	0.2035	0.291	36.5	#NUM!							0.4862	15.5207	12.3355	0.1924	44.2109	12.8631	0.3802	6.2	1.949	0.74	44.6316	0.6772	0.742	0.891	21.61	1.318	21.018	16	0	0.2	0.0073	0.2657	0.0097	12.5239	0	0.2657	27.9397	147.573	143.642	0.4359	0.1936	9.7909	40.6011	14.2274	8.4616	1.3445	6.2	0.2664	121.19	553.28	0.680647	9.29882	137	0.912126	0	0.961949	1.05676	0.328422	1.36133	1.14246	0.942855	1.16898	2.43978	0.309394	1.89335	1.15957	1.14124	2.12341	0	#NUM!	1.17432	0.9807	0.943968	1.3955	1.19414	1.00097	1.0935																																																																							0.448948	0.548071	200.653	340.663	54.0266	85.6881	255.089	168.112	94.8198	76.737	129.69	153.775	189.192	55.0942	119.982	180.415	69.2476	0.21385	79.4882	120.34	0.67167	127.488	311.04	169.19	80.8289	0.45782	123.863	364.716	247.516	0.99702	1.05939	-36.0992	180	105.079	204.444	-36.0992	101.184	487.31	551.138	727.312	712.141	123.863	247.516	364.716	531.011	389.517	243.454	129.69	69.2476	180.415	306.561	0	0.5	1.16667	25058	37707.8	0.916667	0.0833333	1.58333	0	0.333333	1.5	1.41667	3.5	1.25	93.3247	102.633	0	0.0833333	3.16667	1.08333	74.8581	81.8364	0	1.33333	38447.9	0.333333	2.08333	54217.4					146.193	718.787	167.062	1.27318	199.858	305.19	111.828
7094	#NUM!	#NUM!	#NUM!	#NUM!	#NUM!	#NUM!	#NUM!	#NUM!	#NUM!	#NUM!	#NUM!	#NUM!	#NUM!	#NUM!	#NUM!	#NUM!	#NUM!	#NUM!	#NUM!	#NUM!	#NUM!	#NUM!	#NUM!	#NUM!	#NUM!	#NUM!	#NUM!	#NUM!	#NUM!	37	58.5	#NUM!	#NUM!	#NUM!	#NUM!	#NUM!	#NUM!	#NUM!	#NUM!	#NUM!	#NUM!	#NUM!	#NUM!	#NUM!	#NUM!	#NUM!	#NUM!	#NUM!	#NUM!	#NUM!	#NUM!	#NUM!	#NUM!	#NUM!	#NUM!	#NUM!	#NUM!	#NUM!	#NUM!	#NUM!	#NUM!	#NUM!	#NUM!	#NUM!	#NUM!	#NUM!	#NUM!	#NUM!	#NUM!	#NUM!	#NUM!	#NUM!	#NUM!	#NUM!	#NUM!	#NUM!	#NUM!	#NUM!	#NUM!	#NUM!	#NUM!	#NUM!	#NUM!	#NUM!	#NUM!	#NUM!	#NUM!	#NUM!	#NUM!	#NUM!	#NUM!	#NUM!	#NUM!	#NUM!	#NUM!	#NUM!	#NUM!	#NUM!	#NUM!	#NUM!	#NUM!	29.8	#NUM!	#NUM!	#NUM!	#NUM!	#NUM!	43.25	67.25	1802.4	0	0	2617.43	2	0.5	0.21	0	3	0	0	0	0.06996	17992.3	0	2.495	0.26996	2			6.84907	43924.3	929.183	63016.7	123.656	10382.4	11.9652	10573.6	101.5	115.82	0.505851	0.746408	25.8342	7.09631	93.5909	9554.44	0.697749	124.632	11.4701						13574.5	-0.65	4.025	1.025	10962	31	1.35	9	-7.25	-4.75	65.75	11.925	38.25	0.176	4.6	0.3075	8.25	-2.25	7	8.725	-14	-3.1e-14	-0.35	56.75	0.148074	37.75	0.0190741	39	-0.0380741	-0.0990741	0.0785	0.1735	23.5	32.75																																		188.777	177.785																																							-0.35521	0.142825	2.39516	0.967534	0.103912	0.666176	2.07881	2.28159	0.0303602	6.75	4.51382	4.46431	-1.12906	0.0638688	-0.236115	2.51058	2.64195	0.867172	0.731609	0.0352612	0.117108	3.98137	7.29521	2.69034	4.62423	5.20187	0.162847	-1.96714	6.85948	-1.08214	1.98116	2.32627	0.37992	12.25	0.074566	-15.301	0.226301	-0.745364	0.0130713	16	7.84446	0.858355	3.81569	3.95765	1.67868	0.0732508	2.70609	0.887212	4.00713	0.977697	0.898968	3.30448	1.9878	0.315679	2.76188	0.524197	-1.16176	1.7496	0.412071	14.3333	5.5	31	16	6.33333	37.5	43.25	32.75	11.5	9.55	13.43	0.432463	0.217287	225.55	370.714	49.1422	94.4008	496.135	342.3	178.451	72.3381	314.066	152.889	170.623	102.902	73.8332	393.823	191.876	0.49163	136.35	113.633	1.39719	139.011	284.016	228.664	158.767	0.905563	162.258	390.484	262.453	0.64975	1.22333							535.833	714.908	877.689	1022.04	162.258	262.453	390.484	709.735	662.735	502.38	314.066	191.876	393.823	561.936																													1	0.541686	0.612934	0.977109								60	685.19	17421.3	78.06	14492.7	#NUM!	5.85	3595.47	194.48	2291.96	49.26	0.0439658	21.908	0.75	2306.09
7282	#NUM!	#NUM!	#NUM!	#NUM!	#NUM!	#NUM!	#NUM!	#NUM!	#NUM!	#NUM!	#NUM!	#NUM!	#NUM!	#NUM!	#NUM!	#NUM!	#NUM!	#NUM!	#NUM!	#NUM!	#NUM!	#NUM!	#NUM!	#NUM!	#NUM!	#NUM!	#NUM!	#NUM!	#NUM!	29	51	#NUM!	#NUM!	#NUM!	#NUM!	#NUM!	#NUM!	#NUM!	#NUM!	#NUM!	#NUM!	#NUM!	#NUM!	#NUM!	#NUM!	#NUM!	#NUM!	#NUM!	#NUM!	#NUM!	#NUM!	#NUM!	#NUM!	#NUM!	#NUM!	#NUM!	#NUM!	#NUM!	#NUM!	#NUM!	#NUM!	#NUM!	#NUM!	#NUM!	#NUM!	#NUM!	#NUM!	#NUM!	#NUM!	#NUM!	#NUM!	#NUM!	#NUM!	#NUM!	#NUM!	#NUM!	#NUM!	#NUM!	#NUM!	#NUM!	#NUM!	#NUM!	#NUM!	#NUM!	#NUM!	#NUM!	#NUM!	#NUM!	#NUM!	#NUM!	#NUM!	#NUM!	#NUM!	#NUM!	#NUM!	#NUM!	#NUM!	#NUM!	#NUM!	#NUM!	#NUM!	23.8	#NUM!	#NUM!	#NUM!	#NUM!	#NUM!	37.5	62.5	1757.13	0	2	1886.21	0	1	0.22	0	3	1	0	0	0.06904	16472.8	2	64.81	0.26052	1			6.1469	44671.4	539.069	60739.6	136.732	9243.68	10.2437	9087.17	95.7922	111.977	0.311077	1.30587	25.9877	15.6744	97.0393	8907.5	0.456477	90.2669	12.9146						20959	-2.825	3.25	4	15143.5	29.5	0.575	14.25	-8	-10.5	61.25	8	36.75	0.0825	3.025	#NUM!	3.75	-3	4.025	7.925	-11	-5.2e-14	-1.15	56	0.3025	27.5	0.205	38.25	-0.286	-0.2385	0.0315	0.1115	21.5	26.6667							0.4269	19.8596	11.5167	0.1144	51.438	11.1988	0.2888	4.6	2.5928	0.468	53.2616	0.6586	0.71	0.8174	27.334	1.25	23.872	19.2	0.5465	4.6	0.1671	2.1617	0.0783	9.3954	8.7841	0.4722	30.0148	178.117	160.588	0.4406	0.2457	14.1258	60.1591	23.3155	18.3388	1.7865	10.2	0.4447	136.248	227.815	0.786074	4.79611	168.5	1.09455	0.98601	1.12227	0.976372	0.985266	1.70166	0.751983	0.806198	#NUM!	1.47016	0.793652	0	0.892799	0.684743	0	0.948883	0.932533	0.880738	1.06025	1.19063	0.906433	1.03419	1.09809	#NUM!	-0.0291201	0.2618	7.18895	0.865803	0.0885813	0.36521	1.01715	2.78197	0.0554825	7.25	3.89285	3.8877	17.2775	0.0923092	-1.03674	4.60311	2.50152	0.867595	0.728139	0.131864	0.602438	3.05638	6.75886	-1.84916	23.8724	9.30478	0.356011	-2.0977	11.0766	-6.066	1.24084	1.54601	0.486568	7.75	0.0919818	-12.0855	1.70931	0.499327	0.0858178	19.5	7.19252	0.837824	3.29531	3.39249	1.16529	0.103141	1.95936	0.867004	3.37036	0.588223	0.636797	5.07059	1.29887	0.955511	2.62443	1.78876	0.319652	2.02895	3.16734	17.6667	4.75	47	17.75	3.33333	34	37.5	28.5	5.51	5.71	7.31	0.300595	0.41874	425.228	615.678	53.3928	205.712	638.112	464.149	260.651	144.883	290.855	217.042	252.451	133.35	127.771	424.205	#NUM!	0.311786	227.448	177.624	1.06253	204.983	483.216	347.429	188.731	0.750744	220.504	574.585	429.618	0.719335	1.15403							726.383	970.986	1144.86	1259.3	220.504	429.618	574.585	995.511	908.95	581.617	290.855	#NUM!	424.205	727.39	0.833333	0.0833333	0.666667	35866.2	42194	0.416667	0.166667	0.666667	0.0833333	0	0.916667	0.916667	6.83333	4.75	82.1333	86.5602	0.5	0	6.58333	4.66667	77.2279	79.8859	0.166667	0.166667	43495.2	0.416667	0	59964.2	0.665332	0.568614	0.39878	0.538518	102.211	449.67	103.057	0.930675	108.792	188.56	132.469
8247	30.4749	4.662	1	#NUM!	#NUM!	1	#NUM!	1	1	6.667	77	1	1	7	#NUM!	#NUM!	#NUM!	2.7	1	#NUM!	4.58	#NUM!	#NUM!	#NUM!	1	9	#NUM!	#NUM!	3.151	93	87	#NUM!	#NUM!	44.75	#NUM!	27.7	125	#NUM!	#NUM!	#NUM!	78	5.058	#NUM!	#NUM!	2	1	#NUM!	27.5	159.843	#NUM!	#NUM!	#NUM!	4.803	#NUM!	0	#NUM!	0	#NUM!	5	3	1	0	94.1	#NUM!	#NUM!	#NUM!	#NUM!	#NUM!	2.093	5.032	#NUM!	#NUM!	#NUM!	#NUM!	#NUM!	#NUM!	#NUM!	#NUM!	200	#NUM!	#NUM!	110.8	0.167	1.833	42	183.634	70	#NUM!	200	#NUM!	#NUM!	#NUM!	#NUM!	#NUM!	#NUM!	#NUM!	#NUM!	#NUM!	33.6	#NUM!	#NUM!	96	1	70.8333	#NUM!	#NUM!	2.333	94.6667	98	2553.74	0	2	4654.16	4	3	0.3	0	2.5	1	0	0	0.07136	35091.8	0	4.625	0.29588	3																						2.67227	5.30947	4.78361	#NUM!	5.71013	21406	-1.25	11.5	4e-15	17312	#NUM!	6.35	15.0765	#NUM!	15.4235	86	#NUM!	97.75	#NUM!	13.7	0.12	28.5765	#NUM!	10.5	12.825	25.1735	#NUM!	3.75	#NUM!	#NUM!	78.25	0.135574	#NUM!	-0.225574	#NUM!	#NUM!	0.1025	109.25	#NUM!	47.4323	0	63.2513	0	51.3151	0																																							113.752	956.335	0.615627	14.7128	124	1.09455	0.493005	1.12227	1.16584	0.656844	0	0.998617	0.876384	1.24813	0	0.575164	0	1.06605	1.14124	0	0.212519	0.417714	0.880738	0.733043	0.823185	0.900453	1.02737	0.874943	#NUM!																																																												17.5	18	41.5	63	0	80.75	94.6667	76.5																																			-37.2227	173.333	99.1425	192.222	-37.2227	100.576
8243	38.5269	3.815	1	#NUM!	#NUM!	1	#NUM!	0	1	6.333	36.2	1	1.5	7.2	#NUM!	#NUM!	#NUM!	3.2	1	#NUM!	4.82	#NUM!	#NUM!	#NUM!	0	10.6	#NUM!	#NUM!	3.598	69	66	25.6035	#NUM!	28.5	#NUM!	#NUM!	87.4	12.145	#NUM!	#NUM!	39	2.623	#NUM!	#NUM!	2	0	#NUM!	19.6	66.8893	#NUM!	#NUM!	103.919	5.468	#NUM!	1	37.451	1	92.7519	7	3	0	0	#NUM!	#NUM!	#NUM!	#NUM!	#NUM!	#NUM!	0.958	4.851	#NUM!	#NUM!	#NUM!	#NUM!	#NUM!	#NUM!	#NUM!	#NUM!	200	#NUM!	#NUM!	#NUM!	0.167	2.833	62	157.749	58	#NUM!	93.0417	#NUM!	#NUM!	#NUM!	#NUM!	#NUM!	#NUM!	#NUM!	#NUM!	#NUM!	#NUM!	29.3	#NUM!	51	1.333	#NUM!	#NUM!	#NUM!	1.167	68.25	80	#NUM!	0	0	#NUM!	4	0	#NUM!	0	2	0	0	0	#NUM!	#NUM!	0	#NUM!	#NUM!	0																											23934.5	-1.9	9.7	-0.2	14558	#NUM!	6.025	16	#NUM!	12.25	73	#NUM!	62	0.022	12.75	0.217	15.5	#NUM!	9.225	12.2	2.5	#NUM!	3.125	#NUM!	0.0845741	62	0.250574	#NUM!	-0.128574	-0.242574	0.0125	0.3145	71.25	#NUM!							0.3201	15.6728	3.4084	0.0618	38.8416	5.2834	0.0952	2.2	1.3867	0.762	44.8826	0.597	0.658	0.568	25.952	0.976	16.308	17	0	0.2	0.0056	0.0799	0.0022	15.5535	0	0.0799	35.596	201.257	191.77	0.3394	0.1261	12.3224	45.9113	14.9504	6.8157	1.4166	5	0.1716						1.09455	1.6903	0.801624	1.04192	0.985266	1.36133	0.769452	1.1141	0.727273	1.71614	1.09676	0	0.952735	0.684743	0	2.07567	1.18994	1.4679	1.4792	1.18649	1.65693	1.13428	1.1236	#NUM!																																																												13	13.5	42.6667	57	4.5	58	68.25	54.5				0.670091	0.186749	197.707	334.671	119.349	84.5915	579.956	377.21	180.526	106.107	139.321	189.987	337.338	96.8185	152.611	247.601	65.8495	0.577	124.177	178.109	1.12059	129.111	432.88	303.937	199.587	0.543591	94.8441	451.062	275.73	0.856841	0.724901							646.871	834.542	1092.32	1317.81	94.8441	275.73	451.062	722.98	636.294	400.581	139.321	65.8495	247.601	469.678																																	66.6501	591.491	136.485	0.675212	92.2357	81.55	167.203
8242	25.6702	4.999	0.5	#NUM!	#NUM!	0.5	#NUM!	0	1	3.5	125	0	0.75	7.6	#NUM!	#NUM!	#NUM!	3	1	#NUM!	6.03	#NUM!	#NUM!	#NUM!	1	8.8	#NUM!	#NUM!	1.248	100	120	#NUM!	#NUM!	48.8333	#NUM!	38.8	#NUM!	#NUM!	#NUM!	#NUM!	254	4.589	#NUM!	#NUM!	2	0	#NUM!	44	#NUM!	#NUM!	#NUM!	#NUM!	3.877	#NUM!	0	#NUM!	0	#NUM!	5	3	0	0	#NUM!	#NUM!	#NUM!	#NUM!	#NUM!	#NUM!	0.636	5.007	#NUM!	#NUM!	#NUM!	#NUM!	#NUM!	#NUM!	#NUM!	#NUM!	200	#NUM!	#NUM!	#NUM!	2.667	0.667	50	190.945	44	#NUM!	200	#NUM!	#NUM!	#NUM!	#NUM!	#NUM!	#NUM!	#NUM!	#NUM!	#NUM!	39.7	116.2	#NUM!	250	3.833	200	#NUM!	#NUM!	1.167	132	116.75																					6.50483	48045.6	507.751	61355.6	105.554	10004.8	14.7339	8467.25	109.361	112.498	0.429365	0.857411	28.615	13.5728	74.1833	9986.94	0.386404	119.522	13.6261						9504.5	#NUM!	#NUM!	#NUM!	8615.5	150.25	7.45	-10.25	55.5	29.5	113	-11.575	169	#NUM!	14.75	0.078	55.5	54.25	#NUM!	12.775	69.5	58.25	3.7	113.25	#NUM!	119.25	#NUM!	153.75	-0.267574	#NUM!	#NUM!	#NUM!	169.25	186.75																																																		0.781822	0	0.801624	0.515429	1.31369	2.04199	0.545778	0.881067	1.24991	1.45956	1.15648	0	0.659835	0.684743	0	0	#NUM!	0.293579	0.571549	0.458452	0.116075	0.397307	0.796976	#NUM!	0.0604318	0.230237	4.4788	0.998286	0.224693	0.511985	1.41932	2.66322	0.0438824	8.25	5.00438	4.30724	-9.92961	0.0991602	-0.943746	4.39333	2.59686	0.839489	0.667962	0.0916898	0.476781	4.30829	6.43901	1.91995	6.57039	6.00605	0.271682	-2.19141	8.78604	-2.34521	1.37707	1.63677	0.5312	12	0.161832	14.1464	0.658326	0.429673	0.0504933	19	6.94278	0.863272	3.55874	3.65193	1.89299	0.195667	2.41507	0.874086	4.37058	0.47665	0.707665	3.99197	1.42516	0.960095	2.91573	0.991512	-0.905334	2.76285	2.32683	20	17	31	#NUM!	0	131	132	121.667	7.38	5.72	7.78																																-36.0627	143.333	100.69	151.667	-36.0627	102.403
6933	27.6269	5.244	0	-14.5365	1168.21	0	1	0	1	2.167	27.4	1	0	9.2	7.52e-15	0	#NUM!	5	0	-2.76e-15	4.487	1.88752	1.0496	0.692453	0	12	7.56835	0	2.597	52	56	21.0244	5.35802	22	0	8.8	68.8	13.7587	0.04144	27.5	65	4.409	#NUM!	7.57	2	1	1.7	15.6	43.3479	99.6033	26287.3	78.8485	6.497	90.5571	0	35.1251	0	64.3985	7	3	0	1	49.8	2.73913	8637.58	0	0.183406	61.6826	1.3012	3.097	44.3	0.00260453	0.772302	1	16	63.4587	56.3	0	76	1	28851.9	37.8	1.333	1.167	19	145.696	42	#NUM!	46.0347	0.00318022	8418.91	3.57353	0.0576	129	106.183	1.1	#NUM!	63.9762	25	20.7	7.47188	55	0.167	37.6667	12748.8	-0.178571	1.333	54.5	63.75	2256.35	0	0	2432.2	0	3	0.27	2	3	0	1	0	0.07936	30953.6	2	76.993	0.2414	2	5.36	51.6	7.8997	45684.8	1019.18	66855.5	112.948	10557.2	14.721	9679.48	98.8476	117.3	0.625308	1.29323	29.005	2.269	70.9463	10233.3	1.14894	128.333	9.76696						8889	2.07252	9.15	0.198273	5944.5	46.3333	4.04752	0.0618095	8.37557	15.1134	55.5	2.03128	48.5	0.0395	7.925	0.198	-0.520131	-2.75	10.35	9.05	5.02013	3.76816	0.277484	56.25	0.121074	48	0.0960741	43.6667	-0.147574	-0.0596417	#NUM!	0.141	44.6667	41.75																																		166.665	166.141																																							-0.342922	0.105266	2.54851	1.12347	0.188998	0.647527	2.21253	2.25185	0.0382636	6.75	2.85806	4.65338	-7.12843	0.0392588	3.67846	2.45563	3.21561	0.89824	0.925061	0.0587041	0.171256	2.30094	5.95199	2.26436	21.1278	4.59335	0.182178	-1.96876	7.20189	-1.13492	2.30798	2.74871	0.082971	2.25	0.153303	-1.85088	1.6384	-1.33495	0.02206	14	6.2159	0.856811	4.16555	4.1811	0.261929	0.290598	0.786101	0.869413	2.48485	0.749282	0.861265	3.00634	2.35547	0.466896	2.30553	0.548323	-1.41419	0.236849	0.505119									7.12	5.61	6.92																																-37.3452	120	106.098	124.444	-37.3452	113.415																																											0.602	0.0691071	0.350143	0.705849	113.989	437.02	108.78	0.639533	141.339	100.55	96.4534
8239	34.8574	5.077	0.5	#NUM!	#NUM!	0.5	#NUM!	0	1	10	22.4	0	0.5	9.5	#NUM!	#NUM!	#NUM!	2.7	1	#NUM!	3.723	#NUM!	#NUM!	#NUM!	1	10.5	#NUM!	#NUM!	0.062	37	52	19.8578	#NUM!	25.3333	#NUM!	17	31.6	19.5501	#NUM!	#NUM!	14	5.39	#NUM!	#NUM!	2	0	#NUM!	21	28.5456	#NUM!	#NUM!	68.457	4.47	#NUM!	0	39.6777	0	48.5086	7	3	0	0	28	#NUM!	#NUM!	#NUM!	#NUM!	#NUM!	2.269	3.212	#NUM!	#NUM!	#NUM!	#NUM!	#NUM!	#NUM!	#NUM!	#NUM!	91.7014	#NUM!	#NUM!	12.1	1.167	1.833	18	163.14	14	#NUM!	28.5	#NUM!	#NUM!	#NUM!	#NUM!	#NUM!	#NUM!	#NUM!	#NUM!	#NUM!	30	22.6	#NUM!	29	1.333	55.8	#NUM!	#NUM!	1.667	42.5	56																					6.03289	47803.9	854.449	55157.9	118.968	10775.8	16.036	7747.02	104.518	102.851	0.388386	1.27711	31.5502	7.10597	120.448	8809.48	0.627079	140.734	13.9996						16704	-3.1	4.35	4.425	12956.5	38	-2.775	13.25	-3.25	-10	63	5.67502	42.25	0.1185	3.975	0.1155	5.5	0.75	8.05	12.225	-7.25	-1.25	3.15	59.75	0.282574	29.75	0.236074	40.75	-0.230074	-0.237574	0.0995	0.1985	26.5	32.25							0.4934	13.4529	9.9974	0.1472	37.1804	8.5237	0.3684	4	2.5059	0.416	41.0752	0.66	0.76	0.8086	19.766	1.224	18.294	15	0.6478	4.6	0.2061	3.7253	0.1657	8.6111	7.6015	0.7716	26.2253			0.3817	0.1647	8.9289	40.5011	13.8328	10.1685	1.9779	5	0.3348																														-0.561113	0.203463	5.44275	1.55499	0.114752	0.453168	1.56258	2.81652	0.319256	9.5	2.8063	4.49385	1.12075	0.0615151	1.15442	3.762	3.40374	0.882443	0.643414	0.0989887	0.352828	2.24021	5.95824	1.31188	25.8643	6.03778	0.277008	0.300731	9.93659	-3.38331	2.10176	2.50914	0.603325	6.75	0.23204	-9.98797	3.35455	0.584064	0.0395455	20	7.10351	0.845345	3.89869	3.96638	0.832287	0.119787	2.15421	0.884777	2.46535	0.722117	0.742236	4.45958	2.11611	0.894602	1.85423	1.2084	-1.37133	1.37337	1.46952	18	6.25	43	19.5	4	37.5	42.5	30.5	5.84	5.96	5.77
6909	32.2605	5.717	0.75	0	745.12	0	0	1	1	9.75	21.6	0	1	9	89	0	1	4.5	1	6.82	5.692	1.21266	0.45	1.09639	0	11.2	100	0	0.127	32	51	19.7413	5.82137	23	0	15.1	30.7	17.2997	0.0931168	29.5	15	4.247	1	4.03	2	0	1.6	18.6	25.5152	18.6839	30113.3	62.6517	5.036	100.494	0	37.0544	1	45.2227	5	3	1	0	27.3	3.0836	6962.63	1	0.185904	5.75595	1.2302	5.779	32.5	0.00405641	3.3599	1	16.4	75.5202	48	0	93.825	1	26502.8	11.1	1.5	2.333	13	172.708	12	1	27.3333	0.00540535	10173.8	3.50076	0.0362	0	80.0905	1.2	1	58.0574	27.2	21.3	9.01691	32	3.5	56.8333	15464.6	0.162068	1.667	38	70.5	1876.63	0	1	1973.41	3	2	0.16	0	3	0	1	0	0.08296	22346.4	1	137.035	0.28748	3	6.75	84.57	6.87991	41819.9	909.039	61889.7	147.004	9697.1	12.274	7980.99	87.1405	114.086	0.435765	1.13412	29.0902	8.44786	90.5494	9865.75	0.533187	131.539	12.8043						19131.5	-1	2.975	1.125	10203	31.6667	-0.975	15.8947	-15.74	-14.6447	70.75	11.665	40.25	0.0835	3.8	0.214	13.25	7.08272	8.175	10.25	-17	-3.83272	1.175	66	0.149074	32.6667	0.0800741	44.5	-0.131574	-0.117574	0.0285	0.141	22.5	29.5							0.3856	20.0642	12.9811	0.1007	54.0346	12.2611	0.3144	4.2	3.3424	0.53	41.3106	0.543	0.604	0.5286	24.196	0.978	14.354	14.6	0.0905	1	0.0311	0.3411	0.0106	15.123	0.8837	0.263	33.492	211.989	194.149	0.3756	0.1649	14.1072	56.1103	18.459	14.6253	2.1839	6.8	0.3533	151.957	354.7	0.73347	6.75619	230																									-0.396891	0.327932	11.6764	1.21445	0.186142	0.350689	1.65183	4.38629	0.0529029	8.5	5.5706	6.22426	-6.57647	0.0729321	-2.55807	4.1447	4.36542	0.861913	0.580539	0.228058	1.12878	4.82915	5.83403	0.225729	3.8662	6.61442	0.45159	-2.14858	17.9007	-7.02077	1.68883	2.04138	0.807282	14.5	0.137747	-12.8118	0.673879	-0.0970521	0.110856	26.5	6.00488	0.845853	5.20663	5.36413	2.46524	0.132487	2.56487	0.868624	4.84121	0.689185	0.551675	4.24793	1.72778	2.32404	2.97288	1.88038	-0.0205362	4.75501	2.84673	13	4	36	16	4	34.5	38	28	11.89	9.75	13.77	0.529833	0.160904	249.128	444.93	94.8882	106.79	522.097	351.122	183.304	107.014	340.168	230.843	294.379	151.053	123.705	471.021	170.935	0.10213	218.336	179.091	0.945573	149.499	470.401	406.77	169.343	0.843443	187.52	517.127	306.877	0.690737	0.834768							720.671	832.454	1120.04	1184.1	187.52	306.877	517.127	1230.8	684.693	619.166	340.168	170.935	471.021	803.054	0.0909091	0	0.363636	11780.4	31241	0.0833333	0.0909091	0	0.166667	0.0833333	0.833333	0.666667	1.27273	0.333333	82.4327	77.778	0	0	1.75	0.333333	70.1021	67.2667	0	0	8499.33	0.181818	0	20228.6	0.63593	0.428198	0.509615	0.448462	100.901	779.138	183.237	1.12525	174.398	213.89	102.724	39	658.11	22746.9	96.4	14652.1	37.81	7.25	1253.23	70.9	2614.43	40.83	#NUM!	2.947	0.56	2177.03
6908	28.1767	4.275	0.5	-8.5	707.215	1	1	0	1	9.833	27	1	1	8.2	1.5	0	1	4.2	1	0	4.795	1.44759	0.7504	0.671517	0	11.5	44.5	0	1.293	49	49	19.3303	8.22867	23	1	17.3	49.6	15.6732	0.159834	31.3	37	5.025	0	6.17	2	0	1.3	17.7	37.4853	60.0371	29527.8	71.5878	5.492	86.3505	0	34.4366	1	56.7456	5	4	1	0	32.1	3.37902	8922.27	1	0.204984	96.1538	1.3286	4.107	63.8	0.00834691	2.40806	1	13.9	61.6265	59.8	0	95.6333	1	35689.4	23	1.5	4.167	21	158.991	28	1	35.5069	0.00801586	13454.9	2.49995	0.0544	52	81.9706	0.7	1	67.582	26.9	25.1	5.93783	42	2.167	62.25	14003.1	-0.10582	2.833	59	66																			14.46	150.47																																																																																																																																																																																																																																																													0.333333	0	0.75	14637.4	24180.8	0.833333	0.25	0	0.5	0	1	1	5.66667	1.08333	95.8883	92.8572	0.25	0	5.33333	0.916667	79.0306	81.1199	0.0833333	0.0833333	17424.7	0.0833333	0	33085.8
6008	26.0618	5.351	0	#NUM!	#NUM!	0.5	#NUM!	0	1	2.333	16	0	0	8.2	#NUM!	#NUM!	#NUM!	2.4	1	#NUM!	5.055	#NUM!	#NUM!	#NUM!	0	6.2	#NUM!	#NUM!	0.018	41	60	16.4742	#NUM!	24.6667	#NUM!	15	24.5	16.5362	#NUM!	#NUM!	13	3.781	#NUM!	#NUM!	2	0	#NUM!	17.2	24.379	#NUM!	#NUM!	58.0526	3.102	#NUM!	0	33.3679	1	41.0804	5	3	0	0	25.2	#NUM!	#NUM!	#NUM!	#NUM!	#NUM!	0.243	4.451	#NUM!	#NUM!	#NUM!	#NUM!	#NUM!	#NUM!	#NUM!	#NUM!	69.6667	#NUM!	#NUM!	8.7	0	1.333	24	166.69	13	#NUM!	26	#NUM!	#NUM!	#NUM!	#NUM!	#NUM!	#NUM!	#NUM!	#NUM!	#NUM!	25.2	17.8	#NUM!	24	0.5	58	#NUM!	#NUM!	0.167	43	73.5	#NUM!	0	2	#NUM!	0	2	0.2	0	2.5	1	0	0	#NUM!	#NUM!	0	#NUM!	#NUM!	1	15.84	118.06	6.76671	47087.6	4868.11	59994.4	130.937	11737.3	13.1358	10297.2	96.4286	111.603	0.49339	1.46168	25.0809	5.62305	104.152	9562.44	0.499044	117.72	13.5579						24504.5	-0.925	2.95	1.725	8082.5	28.25	-0.575	23.25	-7.46137	-16.5	66.5	7.13639	38	0.0985	3.1	0.315	9	-4.78863	7.15	9.15	-15	-1.46137	0.075	54	0.0630741	26.75	0.0460741	35	-0.0305741	-0.0650741	0.062	0.208	25.75	23.75																																		153.643	130.063															1.09455	1.26773	1.12227	1.00695	0.985266	0	1.02601	0.956551	#NUM!	0	0.941666	5.04892	0.920758	0.912991	4.33399	1.37109	1.04803	0.880738	1.17145	1.3155	0.966296	1.10249	1.12368	0.83696	-1.07962	0.253969	7.59999	1.2395	0.110261	0.432539	1.61948	3.72329	0.0901692	9.75	3.55943	5.45303	4.74586	0.0471934	-0.854311	5.72481	4.34021	0.884316	0.546152	0.276424	1.57722	3.17812	8.28449	-0.760306	3.82395	8.10281	0.257843	0.36383	13.053	-5.25522	1.50472	1.76005	1.01809	11.5	0.100962	2.43166	0.749875	-0.0470343	0.168567	28.75	7.70909	0.865325	4.76871	4.82341	1.41534	0.194352	3.71604	0.888933	3.19205	0.419588	0.425214	5.26088	1.52834	2.58016	1.94974	1.38518	0.200788	2.92064	4.15489	16.6667	7.25	31.3333	23.25	2	38.5	43	31.25	6.12	5.02	7.42	1.02866	0.687066	209.332	324.939	86.1292	100.781	503.129	355.012	166.563	103.677	134.069	231.028	281.824	64.2925	143.657	228.667	110.184	1.23839	134.858	83.7298	2.00624	112.636	422.173	288.408	167.982	0.767857	147.238	315.414	218.791	1.71572	1.34523							435.16	499.402	611.81	846.586	147.238	218.791	315.414	811.52	698.34	365.279	134.069	110.184	228.667	#NUM!																													0.416138	0.408084	0.135542	0.327171
8237	#NUM!	3.982	1	#NUM!	#NUM!	0.5	#NUM!	0	0	5.167	125	#NUM!	#NUM!	6.6	#NUM!	#NUM!	#NUM!	0.7	#NUM!	#NUM!	3.825	#NUM!	#NUM!	#NUM!	0	#NUM!	#NUM!	#NUM!	1.063	43	97	#NUM!	#NUM!	38.4	#NUM!	#NUM!	125	#NUM!	#NUM!	#NUM!	#NUM!	5.209	#NUM!	#NUM!	4	#NUM!	#NUM!	25	#NUM!	#NUM!	#NUM!	#NUM!	3.269	#NUM!	0	#NUM!	0	#NUM!	7	3	1	0	200	#NUM!	#NUM!	#NUM!	#NUM!	#NUM!	1.385	3.998	#NUM!	#NUM!	#NUM!	#NUM!	#NUM!	#NUM!	#NUM!	#NUM!	200	#NUM!	#NUM!	#NUM!	0	0.667	32	#NUM!	23	#NUM!	200	#NUM!	#NUM!	#NUM!	#NUM!	#NUM!	#NUM!	#NUM!	#NUM!	#NUM!	#NUM!	94.8	#NUM!	#NUM!	0.5	128.5	#NUM!	#NUM!	2.167	98.75	97.25																																													21282	#NUM!	#NUM!	#NUM!	15440.5	#NUM!	6.6	20.75	#NUM!	28.5	93.25	#NUM!	140.5	#NUM!	14.65	0.1005	35.75	#NUM!	#NUM!	13.525	60.75	#NUM!	4.45	#NUM!	#NUM!	98.5	0.0928123	#NUM!	-0.245074	#NUM!	#NUM!	#NUM!	170.75	#NUM!																																																		1.09455	0.845151	1.12227	1.47956	0.328422	0.680664	1.21881	0.901965	0.943952	0.833153	0.295976	0	1.35292	0.760825	0	0.25224	0.289209	1.17432	1.08603	1.21958	1.11141	0.951044	1.6018	#NUM!																																																												#NUM!	15.3333	#NUM!	76.3333	#NUM!	79.25	98.75	88.75																																			-34.4819	140	107.048	175.556	-34.4819	102.787
8290	26.9066	2.858	1.5	#NUM!	#NUM!	1	#NUM!	0	1	0.5	22.4	0	1	8.7	#NUM!	#NUM!	#NUM!	2.7	1	#NUM!	3.242	#NUM!	#NUM!	#NUM!	1	12.6	#NUM!	#NUM!	0.157	41	50	19.3802	#NUM!	23.3333	#NUM!	13.6	26.7	16.946	#NUM!	#NUM!	11	4.095	#NUM!	#NUM!	2	0	#NUM!	16.1	25.0504	#NUM!	#NUM!	61.4767	4.464	#NUM!	0	36.3533	1	44.4216	7	3	1	1	25.7	#NUM!	#NUM!	#NUM!	#NUM!	#NUM!	0.402	3.553	#NUM!	#NUM!	#NUM!	#NUM!	#NUM!	#NUM!	#NUM!	#NUM!	71.5	#NUM!	#NUM!	12	0.333	2.833	18	149.589	12	#NUM!	27.3333	#NUM!	#NUM!	#NUM!	#NUM!	#NUM!	#NUM!	#NUM!	#NUM!	#NUM!	23	21.8	#NUM!	28	0	33.6	#NUM!	#NUM!	1.5	44.25	63.25	1892.81	0	2	2036.61	1	0.5	0.17	0	3	1	0	0	0.0706	19339.4	0	61.854	0.27556	1																																																																																														255.037	220.923																																																																																																		12	8	40	22.25	4.5	39	44.25	31.5				0.41341	0.406716	326.298	485.638	51.5902	159.602	517.93	383.98	206.877	115.755	293.964	177.01	219.375	106.494	102.345	366.577	152.53	0.392912	233.025	124.792	1.24629	163.018	437.715	369.397	155.526	0.853374	180.254	428.888	330.688	0.820126	1.30632							545.348	723.641	896.41	1025.28	180.254	330.688	428.888	893.948	751.195	497.107	293.964	152.53	366.577	645.707																																	214.932	287.218	73.307	2.10845	290.836	385.75	93.6625
8285	36.359	4.375	0.75	#NUM!	#NUM!	1	#NUM!	0	0	3.833	22.4	0	0.75	5.8	#NUM!	#NUM!	#NUM!	1.9	1	#NUM!	4.47	#NUM!	#NUM!	#NUM!	1	13.6	#NUM!	#NUM!	0.06	51	70	16.9662	#NUM!	23.5	#NUM!	15.3	36.5	16.9664	#NUM!	#NUM!	42	4.174	#NUM!	#NUM!	2	0	#NUM!	18.3	28.0015	#NUM!	#NUM!	61.9456	3.652	#NUM!	0	34.0019	1	45.1416	7	3	1	0	28	#NUM!	#NUM!	#NUM!	#NUM!	#NUM!	0.623	5.118	#NUM!	#NUM!	#NUM!	#NUM!	#NUM!	#NUM!	#NUM!	#NUM!	88.3403	#NUM!	#NUM!	13.5	0	0.333	28	165.986	31	#NUM!	35.8403	#NUM!	#NUM!	#NUM!	#NUM!	#NUM!	#NUM!	#NUM!	#NUM!	#NUM!	28.2	20.8	#NUM!	37	0.5	59	#NUM!	#NUM!	1.333	51.6667	66.5	1838.65	3	2	2338.57	2	2	0.2	0	3	1	0	0	0.0732	19864.4	0	29.15	0.27296	2																											18738	2.225	6.85	1.7	15025.5	#NUM!	0.575	10.5	#NUM!	-5.75	67	#NUM!	53.5	0.063	3.875	0.265	9.5	#NUM!	9.925	8.775	-1.87e-11	#NUM!	-0.3	#NUM!	0.0775741	38	0.0138358	#NUM!	-0.0805741	0.0796642	0.139	#NUM!	39.25	#NUM!																																		224.926	207.206																																																																																																		14	6	39.6667	32.3333	3	46.6667	51.6667	42				0.378394	0.441797	179.584	341.459	65.8571	73.9814	576.462	378.719	182.056	86.7416	231.782	177.804	219.601	138.702	142.749	392.179	119.113	0.336125	153.519	174.044	1.13307	139.062	440.568	324.193	197.203	0.79694	156.359	504.602	328.824	0.820191	0.799006							640.981	871.648	1068.2	1264.14	156.359	328.824	504.602	1314.67	1065.49	549.481	231.782	119.113	392.179	760.198
8376	30.0596	4.561	0.5	#NUM!	#NUM!	0.5	#NUM!	0	1	3.833	125	1	0.75	7	#NUM!	#NUM!	#NUM!	2.5	1	#NUM!	4.287	#NUM!	#NUM!	#NUM!	0	7.5	#NUM!	#NUM!	1.629	134	84	#NUM!	#NUM!	45.75	#NUM!	19.9	#NUM!	#NUM!	#NUM!	#NUM!	310	5.901	#NUM!	#NUM!	2	1	#NUM!	33.1	164.263	#NUM!	#NUM!	#NUM!	4.554	#NUM!	0	#NUM!	1	#NUM!	7	3	0	0	200	#NUM!	#NUM!	#NUM!	#NUM!	#NUM!	0.937	3.816	#NUM!	#NUM!	#NUM!	#NUM!	#NUM!	#NUM!	#NUM!	#NUM!	200	#NUM!	#NUM!	#NUM!	0.5	0.833	40	167.852	90	#NUM!	200	#NUM!	#NUM!	#NUM!	#NUM!	#NUM!	#NUM!	#NUM!	#NUM!	#NUM!	38	88.9	#NUM!	250	0	73.3333	#NUM!	#NUM!	0.333	104	103																					6.19931	44534.2	569.715	53974.4	131.369	12074.7	15.7849	9456.57	89.2456	101.228	0.284117	1.0501	21.0625	11.3745	96.3297	7934.05	1.20003	99.9818	14.0551						8781.5	#NUM!	#NUM!	#NUM!	5970.5	127.75	6.875	0.5	57.25	29.25	97	-4.57498	159	#NUM!	14.9	#NUM!	39.5	30	#NUM!	13.5	75.5	71.25	4.425	89	#NUM!	103	0.170738	142.5	-0.341	#NUM!	#NUM!	#NUM!	169.75	184.25	93.3574	17.1204	96.8983	46.0223	91.6955	42.6085																																							94.4083	1228.56	0.585866	16.3807	64	0.875641	1.97202	1.12227	0.738158	1.64211	0.680664	0.36457	1.20638	0.447586	0.514987	1.97934	1.51468	0.843718	0.456495	4.22678	0.924435	0.454253	0.978598	1.11549	1.25267	1.04304	1.07105	0.798549	2.72085	0.358182	0.116567	8.44692	0.898003	0.110806	0.384739	1.95861	3.2183	0.0288712	5.5	4.06459	5.28771	3.52146	0.0798787	1.07288	3.77082	2.36332	0.859855	0.821257	0.15812	0.610112	3.48921	5.26291	1.74125	4.11074	6.11046	0.421534	-1.8618	13.7346	-5.05507	1.15542	1.46958	0.222323	7.75	0.153847	0.40606	0.124223	0.116805	0.107818	22.25	6.78685	0.802371	4.36827	4.55127	1.45992	0.125911	1.90262	0.865047	3.51716	0.41773	0.632019	4.23728	1.17987	0.893739	2.47876	1.60091	-0.389208	0.903397	3.14382	#NUM!	14.3333	#NUM!	64.3333	#NUM!	95.5	104	91	5.71	6.36	6.54																																-35.2029	146.667	121.627	140	-35.2029	122.861																																																						55	5162.95	33844.5	200.31	37009.3	61.27	#NUM!	3952.33	162.03	5310.11	61.36	0.398886	1.835	0.69	5628.43
6903	26.7362	5.324	1	0	983.021	1	1	1	0	7.167	23.6	1	1	7.2	32.6437	0	1	3.6	1	5.31	5.6	1.06793	1.1484	0.945857	0	12	74.75	0	0.369	52	57	19.2801	6.58624	23.8333	1	16.9	37.1	13.3966	0.124493	35	20	4.05	0	4.43	2	0	1.6	17.9	35.4095	40.4731	29713.1	68.0131	4.359	71.9811	0	32.607	1	54.7303	7	4	1	0	30	3.16747	7699.4	1	0.191492	8.58e-15	1.5878	5.464	24.5	0.00449879	2.83033	1	11.5	75.7049	36.5	0	88.5139	1	29168.2	15.4	1	1.833	24	165.998	28	1	38.5278	0.00736033	11157.4	3.29561	0.0667	28	82.8817	1	0	66.1704	25.7	19.6	8.52958	38	0.5	56.8333	14715.9	1.97516	1.167	56.25	81.5	1351.06	0	1	1523.94	2	1	0.17	0	2.5	0	1	0	0.12152	17370.2	0	76.492	0.33344	3	11.3	69.98	7.27727	40354.8	1195.79	67138.3	107.443	8634.32	11.4438	10134.7	88.7443	121.898	0.560324	1.28288	29.8285	5.67221	117.827	10093.1	0.534773	124.361	13.6607						15121	1.9	9.575	1.125	10731	46.75	3.275	8.56137	0.5	3.18863	66.25	12.425	52	0.0605	7.5	0.327	8.75	5.75	10.525	9.7	-0.75	-2	0.625	64.75	0.0130741	46	0.107574	45	-0.0185741	-0.0735741	0.077	0.2815	44.75	47							0.4383	16.9481	7.7652	0.0983	42.3534	9.6068	0.224	3.4	2.3692	0.328	36.0084	0.5546	0.64	0.5524	20.146	0.994	13.04	12.8	0	0.4	0.0144	0.3795	0.0139	7.3704	0	0.3795	25.8929	223.804	212.866	0.1915	0.0864	12.5527	39.6189	8.1449	4.7295	1.3209	3	0.1414	140.141	316.565	0.746985	6.26861	209.5																									-0.471933	0.316907	2.75887	0.757493	0.565416	0.68152	1.90968	2.14839	0.0573733	4.25	4.26396	4.62349	0.447086	0.0349251	0.24377	2.17295	2.21497	0.902652	0.692213	0.0660172	0.139901	3.79408	4.60499	3.33269	4.81523	6.44821	0.167793	-2.01173	7.38235	-0.486315	1.72718	1.94429	0.559172	8	0.264972	-4.04979	1.26158	-1.40919	0.0345229	13	5.8865	0.890749	4.15921	4.17295	1.25977	0.268147	1.76818	0.893222	3.80811	0.921824	0.880404	2.71995	1.7296	0.270684	2.73605	0.57052	-0.435833	2.53526	0.506233									7.17	6.31	6.38	0.604899	0.313882	266.67	437.618	74.7152	#NUM!	384.323	254.203	120.941	88.8371	192.202	190.933	236.608	102.509	113.485	303.899	97.5673	0.235065	121.975	123.517	1.06499	170.948	344.548	211.433	131.544	0.829922	117.4	364.434	266.5	0.918782	1.384	-36.366	150	98.6718	148.889	-36.366	105.874	465.741	658.985	764.571	936.347	117.4	266.5	364.434	794.59	663.528	354.938	192.202	97.5673	303.899	516.616	2.33333	#NUM!	1	#NUM!	38887.3	#NUM!	4	#NUM!	3	#NUM!	1.66667	#NUM!	0	#NUM!	#NUM!	87.6217	0.666667	#NUM!	0	#NUM!	#NUM!	79.7783	5	#NUM!	#NUM!	4.33333	#NUM!	58883.3	0.254023	0.537931	0.0246112	0.0861393	131.996	647.545	150.924	1.58783	195.518	284.57	84.5247	54	1111.05	13362.3	84.43	13588	34.65	6.42	1232.26	98.5	1408.59	26.56	#NUM!	5.016	0.75	1858.5
6016	21.4814	3.737	0	#NUM!	#NUM!	0	#NUM!	0	0	4	78.2	1	0.75	6.5	#NUM!	#NUM!	#NUM!	2.8	1	#NUM!	4.675	#NUM!	#NUM!	#NUM!	1	9.5	#NUM!	#NUM!	2.084	101	75	#NUM!	#NUM!	35	#NUM!	#NUM!	125	#NUM!	#NUM!	#NUM!	64	4.981	#NUM!	#NUM!	2	0	#NUM!	30.8	125.997	#NUM!	#NUM!	#NUM!	3.82	#NUM!	1	#NUM!	1	#NUM!	7	3	1	0	200	#NUM!	#NUM!	#NUM!	#NUM!	#NUM!	1.89	4.577	#NUM!	#NUM!	#NUM!	#NUM!	#NUM!	#NUM!	#NUM!	#NUM!	200	#NUM!	#NUM!	#NUM!	1.4	0.667	38	180.088	50	#NUM!	83.0417	#NUM!	#NUM!	#NUM!	#NUM!	#NUM!	#NUM!	#NUM!	#NUM!	#NUM!	#NUM!	#NUM!	#NUM!	113	0.667	55	#NUM!	#NUM!	0.333	83.5	87.3333	1771.73	0	2	2589.95	0	1	0.2	0	3	0	0	0	0.08744	21892.4	2	1.32	0.30412	3	59.34	165.38																				1.92917	4.27894	3.73511	4.48696	4.77905	11165	0.55	12.4	-2.4	5394.5	#NUM!	7.25	71.6566	#NUM!	19.5	83.25	#NUM!	83.25	#NUM!	15.2	0.089	25.75	#NUM!	12.9	13.425	13.5	#NUM!	4.35	#NUM!	0.236789	79.5	0.133074	#NUM!	-0.256574	#NUM!	#NUM!	0.069	155	#NUM!	20.1263	0	61.3142	2.46914	40.8181	3.33333																																																																																																																															#NUM!	10.5	#NUM!	62	#NUM!	89	83.5	83.6667				0.592196	0.614583	257.016	447.293	110.874	116.146	505.088	288.466	111.278	75.9579	187.091	199.645	298.821	121.158	225.94	311.214	69.4743	0.402425	156.093	187.226	1.04955	167.474	607.972	396.884	196.503	0.647125	127.78	502.231	319.539	1.20678	0.894501	-35.0321	100	112.178	137.778	-35.0321	111.907	661.723	847.059	1091.7	1277.93	127.78	319.539	502.231	828.23	697.653	444.165	187.091	69.4743	311.214	576.506
6971	35.6479	4.373	1	-41.4263	607.228	0.75	1	0	1	7	44.6	1	1	9	0	0	0	6.4	0	0	3.267	1.04466	0.5201	1.09694	0	11.7	8.75	0	2.26	57	51	30.1802	5.33383	19.5	0	10.4	80.5	9.98768	0.12325	54.3	63	4.402	1	6.63	2	0	1.5	17.4	64.2666	79.7412	28231.7	101.968	4.142	81.1996	0	40.1294	1	91.9012	5	3	0	0	67.8	2.94194	6753.18	1	0.173365	68.7626	1.5324	4.511	28.8	0.00458015	1.05054	0	14.5	78.0883	44.5	0	92.0278	1	34531	60.4	0	0.167	20	138.002	57	0	71.375	0.00614921	10167.2	3.64257	0.0417	127	111.873	1.1	1	61.2958	26.3	31.8	5.74506	93	0	39.8	13027.7	-0.04329	0.167	63.6667	66.25	2370.45	0	1	4429.73	2	1	0.26	1	2.5	0	0	0	0.0734	31424.5	2	1.353	0.2908	2.5																											16578.5	0.3	12.625	3.25	11145.5	#NUM!	3.6	11.8004	#NUM!	4.69959	61	#NUM!	60	#NUM!	10.025	#NUM!	5.05041	#NUM!	11.125	11.9	10.9496	#NUM!	2.825	#NUM!	0.141785	44	0.2395	#NUM!	-0.194	-0.201285	0.0345	0.238	57.5	#NUM!																																																																																																																																																0.477285	0.519572	190.387	320.758	53.4268	61.8476	405.957	267.074	102.61	39.213	183.181	49.4989	116.707	107.952	111.587	285.796	69.6688	0.385242	63.87	111.939	1.34963	129.485	265.666	132.702	151.076	0.964384	56.7613	274.352	150.018	0.996857	1.15675	-35.1335	116.667	111.026	134.444	-35.1335	114.201	388.431	468.877	644.244	758.483	56.7613	150.018	274.352	766.447	637.944	395.115	183.181	69.6688	285.796	555.616																																	108.765	681.579	141.671	1.26325	118.376	102.16	102.038
7418	#NUM!	#NUM!	#NUM!	-7.74523	#NUM!	#NUM!	#NUM!	#NUM!	#NUM!	#NUM!	#NUM!	#NUM!	#NUM!	#NUM!	7.49713	#NUM!	#NUM!	#NUM!	#NUM!	1.83	#NUM!	#NUM!	#NUM!	#NUM!	#NUM!	#NUM!	34.3144	#NUM!	#NUM!	38.25	63	#NUM!	#NUM!	#NUM!	#NUM!	#NUM!	#NUM!	#NUM!	0.0852892	#NUM!	#NUM!	#NUM!	#NUM!	#NUM!	#NUM!	#NUM!	#NUM!	#NUM!	#NUM!	66.5472	#NUM!	#NUM!	#NUM!	#NUM!	#NUM!	#NUM!	#NUM!	#NUM!	#NUM!	#NUM!	#NUM!	#NUM!	#NUM!	#NUM!	#NUM!	#NUM!	#NUM!	65.295	#NUM!	#NUM!	#NUM!	0.00345496	#NUM!	#NUM!	#NUM!	#NUM!	#NUM!	#NUM!	#NUM!	#NUM!	#NUM!	#NUM!	#NUM!	#NUM!	#NUM!	#NUM!	#NUM!	#NUM!	#NUM!	0.0104682	#NUM!	#NUM!	#NUM!	#NUM!	#NUM!	#NUM!	#NUM!	#NUM!	#NUM!	#NUM!	#NUM!	39	#NUM!	#NUM!	#NUM!	0.191739	#NUM!	46.25	63.5																					6.69921	50872.2	907.48	60329.9	118.904	11831.7	14.3271	8417.31	111.835	112.171	0.372745	1.2463	27.6764	9.22151	106.89	9675.78	0.799534	103.799	10.991						30549	-0.875	3.825	1.4	12455.5	33.25	2.1	15.25	-3.75	-5.75	57.75	7.92502	36	0.1015	4.25	0.2595	0.25	-3.5	5.675	7.625	-8.25	-2.75	-1.45	55.5	0.121574	28.75	0.0695741	35	-0.0860741	-0.0870741	0.0665	0.176	26.5	28.25							0.4464	15.2009	8.8218	0.1129	40.6772	8.7033	0.2722	3.6	2.774	0.616	39.6622	0.683	0.764	0.6964	20.948	1.026	16.326	16	0	0.4	0.0128	0.4365	0.0146	16.1562	0	0.4365	33.1	174.407	137.94	0.2936	0.068	15.2366	44.7683	11.4791	2.9803	0.8873	2.8	0.0735	108.347	313.71	0.748061	5.75615	327																									-0.365593	0.190168	4.00751	1.40486	0.107086	0.586299	1.66072	2.71343	0.0441488	9.75	4.78948	4.48124	9.12421	0.0985173	0.414381	3.19899	4.22392	0.811719	0.754772	0.20486	0.486621	3.52556	4.51222	0.707173	30.7792	12.2758	0.190604	-2.39782	8.48875	-2.00743	2.38418	2.83018	0.334161	8.75	0.122416	-12.8579	0.67815	0.00619205	0.0887095	19.75	5.39337	0.863406	3.87601	3.90897	1.85098	0.367024	1.76075	0.867577	4.14607	1.3029	0.680487	3.8464	2.43087	1.39374	2.57148	0.758742	0.54998	1.66397	0.877427	12	8.75	46.6667	20.25	6	40.25	46.25	36.25	7.59	6.49	8.43	0.0302689	0.633175	254.994	413.089	4.05008	112.028	423.616	297.847	128.775	154.397	176.497	165.367	167.281	86.8325	88.7712	268.151	97.379	0.450536	147.205	133.804	1.09949	150.833	325.239	243.106	147.116	0.648954	128.922	396.529	286.478	0.663444	1.12727							506.631	626.069	798.699	899.799	128.922	286.478	396.529	756.824	666.949	407.275	176.497	97.379	268.151	540.882																													0.443295	0.0423306	0.292282	0.87999								51	1535.93	29023.6	112.21	22251.4	59.78	10.86	2772.75	98.36	3479.33	60.21	#NUM!	4.647	0.57	2784.53
7346	#NUM!	#NUM!	#NUM!	#NUM!	#NUM!	#NUM!	#NUM!	#NUM!	#NUM!	#NUM!	#NUM!	#NUM!	#NUM!	#NUM!	#NUM!	#NUM!	#NUM!	#NUM!	#NUM!	#NUM!	#NUM!	#NUM!	#NUM!	#NUM!	#NUM!	#NUM!	#NUM!	#NUM!	#NUM!	43	64	#NUM!	#NUM!	#NUM!	#NUM!	#NUM!	#NUM!	#NUM!	#NUM!	#NUM!	#NUM!	#NUM!	#NUM!	#NUM!	#NUM!	#NUM!	#NUM!	#NUM!	#NUM!	#NUM!	#NUM!	#NUM!	#NUM!	#NUM!	#NUM!	#NUM!	#NUM!	#NUM!	#NUM!	#NUM!	#NUM!	#NUM!	#NUM!	#NUM!	#NUM!	#NUM!	#NUM!	#NUM!	#NUM!	#NUM!	#NUM!	#NUM!	#NUM!	#NUM!	#NUM!	#NUM!	#NUM!	#NUM!	#NUM!	#NUM!	#NUM!	#NUM!	#NUM!	#NUM!	#NUM!	#NUM!	#NUM!	#NUM!	#NUM!	#NUM!	#NUM!	#NUM!	#NUM!	#NUM!	#NUM!	#NUM!	#NUM!	#NUM!	#NUM!	#NUM!	#NUM!	42.8	#NUM!	#NUM!	#NUM!	#NUM!	#NUM!	58.6667	78.25																					7.1394	45193.2	1267.69	65917.2	138.909	8533.26	12.3992	9541.93	100.195	120.614	0.474226	1.42517	34.2112	7.12437	90.6318	11288.1	0.464392	101.914	14.5367						14791.5	-2.5	7.025	5.825	12848.5	43	-3.275	8.75	-2.95776	-4.25	65.75	0.882776	48	0.057	4.65	0.1865	8.25	5.25	9.825	13.4	-4.25	2.75	4.325	64.25	0.150074	38.25	0.107074	49.25	-0.159074	-0.0960741	0.0505	0.1405	33.5	36.25																																													126.617	468.405	0.700433	9.65784	143	0.957732	0.422576	1.12227	1.0433	0.656844	0.680664	1.27002	1.14952	1.26854	0.36857	0.754421	0	1.09029	1.14124	0	0.231438	0.530717	0.880738	1.09929	1.23447	1.02863	1.17362	1.11273	#NUM!	0.86785	0.20168	2.01185	0.638251	0.662751	0.803318	1.73774	0.636487	0.0419505	4.5	3.9043	3.84088	3.37545	0.0728645	0.613449	2.41068	2.21578	0.918056	0.767512	0.109565	0.245857	3.42859	4.88113	2.88842	12.7636	3.32687	0.290268	-1.51029	5.85273	1.91486	1.53978	1.7561	0.357639	7.25	0.0568312	-1.24063	0.0890212	-1.69489	0.0594997	5	1.76751	0.880878	3.51468	3.52546	1.73532	0.0816863	1.82526	0.90643	3.53772	0.69967	0.82115	1.12418	1.54993	0.459682	2.08729	0.45269	-0.469657	1.46218	1.05714	10.5	8.33333	42.5	35	4	52	58.6667	49.3333	7.24	5.5	7.39																																-36.4098	106.667	115.011	132.222	-36.4098	117.809																																											0.492401	0.981818	0.205208	0.278185								26	1320.67	38383.2	168.43	14514.3	42.63	13.01	11424.2	143.73	6402.85	78.06	0.556781	10.466	0.35	3207.44
8249	24.4577	5.166	0	#NUM!	#NUM!	0	#NUM!	0	0	2.667	89.8	0	0	5.2	#NUM!	#NUM!	#NUM!	2.1	1	#NUM!	4.41	#NUM!	#NUM!	#NUM!	1	7.5	#NUM!	#NUM!	1.183	98	81	21.3641	#NUM!	41.1667	#NUM!	#NUM!	49.8	1.92336	#NUM!	#NUM!	60	5.051	#NUM!	#NUM!	2	0	#NUM!	20.5	103.671	#NUM!	#NUM!	134.407	4.354	#NUM!	0	23.1694	1	132.992	7	3	1	0	55	#NUM!	#NUM!	#NUM!	#NUM!	#NUM!	1.281	5.594	#NUM!	#NUM!	#NUM!	#NUM!	#NUM!	#NUM!	#NUM!	#NUM!	200	#NUM!	#NUM!	95.4	2.833	3.667	33	174.311	42	#NUM!	200	#NUM!	#NUM!	#NUM!	#NUM!	#NUM!	#NUM!	#NUM!	#NUM!	#NUM!	#NUM!	125	#NUM!	109	1.6	#NUM!	#NUM!	#NUM!	3.167	88	93.75	2055.63	0	2	2776.28	2	2	0.33	0	2	1	0	0	0.06496	21907	0	24.343	0.2324	3	33	207.85																									19091	0.575	10.6	-0.975	10410.5	#NUM!	7.125	15.4671	#NUM!	16.0329	81.6667	#NUM!	80.5	#NUM!	11.95	0.1195	25.7171	#NUM!	9.8	10.3	10.7829	#NUM!	1.225	#NUM!	#NUM!	76	0.124074	#NUM!	-0.226074	#NUM!	#NUM!	0.0905	93	#NUM!																0.4725	25.4782	0.605	0.7175	0.4225	15.04	0.7	7.67	11	0.0574	0.6	0.0233	1.1119	0.0435	9.4797	1.3933	0.6161	25.4642			0.4619	0.0973	11.1358	29.6693	4.6419	1.5939	0.5323	2.75	0.0563	88.0102	743.515	0.645535	10.3266	71.5	1.09455	1.26773	1.12227	0.996711	0.656844	2.04199	1.19433	1.48284	0.625156	2.57054	0.973175	0	0.911397	1.14124	0	1.31324	1.00381	0.733948	0.779895	0.875799	0.837959	1.14728	1.04642	#NUM!																																																												#NUM!	13.3333	#NUM!	62.6667	#NUM!	82.25	88	77.5				0.411346	0.531691	336.571	580.643	60.6011	117.472	361.165	236.31	107.419	74.7665	150.256	182.962	205.488	63.626	138.932	222.55	97.6098	0.427076	175.394	147.324	0.858954	232.153	453.258	313.639	126.545	0.431878	129.666	424.546	270.281	0.943037	1.5758	#NUM!	#NUM!	#NUM!	146.667	-36.1148	99.2033	612.361	744.777	855.589	1020.32	129.666	270.281	424.546	558.084	506.895	321.907	150.256	97.6098	222.55	397.796
8420	30.0955	4.341	0.5	#NUM!	#NUM!	0.75	#NUM!	0	1	5.4	22.2	1	0	9	#NUM!	#NUM!	#NUM!	3.1	1	#NUM!	4.716	#NUM!	#NUM!	#NUM!	0	12	#NUM!	#NUM!	#NUM!	41	56	18.8384	#NUM!	#NUM!	#NUM!	17	28.6	17.0903	#NUM!	#NUM!	14	4.271	#NUM!	#NUM!	3	0	#NUM!	18.4	28.2882	#NUM!	#NUM!	63.8651	4.877	#NUM!	0	35.674	0	47.2227	7	3	0	0	#NUM!	#NUM!	#NUM!	#NUM!	#NUM!	#NUM!	#NUM!	4.965	#NUM!	#NUM!	#NUM!	#NUM!	#NUM!	#NUM!	#NUM!	#NUM!	#NUM!	#NUM!	#NUM!	#NUM!	0	2.167	20	156.536	15	#NUM!	#NUM!	#NUM!	#NUM!	#NUM!	#NUM!	#NUM!	#NUM!	#NUM!	#NUM!	#NUM!	31.8	20.1	#NUM!	28	0.2	#NUM!	#NUM!	#NUM!	0.833	47.5	74.75	2334.44	0	0	3478.31	2	3	0.2	2	3	0	0	0	0.06504	27923.3	2	2.187	0.26684	2			6.33581	44563.9	625.479	56439.5	151.611	8447.03	10.3149	7305.59	92.7009	108.506	0.561956	1.22731	23.8339	7.52801	89.8892	10047.1	0.579409	125.573	14.6766						32935	-1.1	5.825	2.125	8671.5	36.75	-0.925	17	-3.5	-16.75	74.5	11.175	51.75	0.042	5.75	0.165	17	-0.25	9.975	12.15	-9.25	-1	3.075	58.75	0.156574	34.5	0.327574	40	-0.180574	-0.264074	0.088	0.3395	33	36.75							0.4351	12.9944	3.0502	0.0864	30.3923	4.5668	0.1097	2.4	1.3412	0.92	38.014	0.5862	0.714	0.5454	20.096	0.942	13.454	14.4	0	0.4	0.0127	0.1281	0.0041	13.8699	0	0.1281	29.4751	231.116	238.792	0.461	0.0981	10.3192	32.1784	7.3728	2.0269	0.6397	3	0.0656						1.09455	1.18321	1.12227	0.933987	1.64211	0.680664	0.828061	0.991674	0.949793	0.82597	1.62707	1.89335	0.854041	0.951032	2.45551	0.537773	0.440423	1.17432	0.86376	0.969977	1.40508	1.20234	0.870612	1.26453	2.22911	0.209236	9.82353	1.50473	0.101507	0.363762	1.63671	2.95041	0.0390433	7.75	5.29859	4.68863	23.8418	0.205785	-0.897592	2.76404	3.37322	0.800866	0.702341	0.0658296	0.209493	4.40984	6.07956	1.9651	10.9099	5.02854	0.61027	-2.58659	14.5122	-4.81339	1.96098	2.76572	0.449755	11.5	0.138837	-15.0351	0.652696	1.56233	0.0234244	17	10.5658	0.786447	3.57122	3.68894	2.00723	0.116837	2.15783	0.849017	4.49491	1.12215	0.843983	3.21843	2.15932	0.607499	3.17452	1.89254	-0.82631	2.40621	0.45085	19.5	12	54.5	25.25	10.5	40.75	47.5	36.5	6.45	5.74	7.14	0.798144	0.465802	221.131	377.477	77.973	88.5164	411.813	265.295	143.006	44.1943	182.41	159.214	202.09	91.0343	123.479	279.847	97.7785	0.443935	94.7518	97.6929	1.37578	145.137	342.108	219.485	134.404	0.931842	127.018	325.026	274.247	1.26395	1.48565							414.983	599.614	798.853	930.299	127.018	274.247	325.026	565.977	476.49	349.264	182.41	97.7785	279.847	434.186																													1	0.397382	0.562448	0.855112								42	#NUM!	#NUM!	#NUM!	#NUM!	#NUM!	#NUM!	#NUM!	#NUM!	#NUM!	#NUM!	#NUM!	#NUM!	0.46	#NUM!
6968	24.1876	3.514	1	-6.95e-20	1109.15	1	#NUM!	0	0	4.833	98.2	1	1.5	9	100	0	1	4.3	0	31	3.773	0.968178	0.4225	1.30399	1	10.5	100	0	2.197	126	71	#NUM!	7.58563	34.5	1	#NUM!	125	#NUM!	0.0852431	10	154	4.736	1	6.6	2	0	1.3	25	167.846	11.9694	24709.8	#NUM!	2.906	81.2362	0	#NUM!	0	#NUM!	5	3	0	0	200	2.83815	8478.2	#NUM!	0.238912	88.7821	1.0727	4.025	48	0.00399271	5.81113	1	10.6	69.4814	100	0	200	#NUM!	35917.4	#NUM!	0	0.333	25	163.08	61	1	200	0.0109474	10920.7	2.98374	0.0384	11	88.8028	0.9	0	58.4157	#NUM!	43.4	8.71676	207	0	70.8333	12617.4	0.205765	0	91.3333	92.5	1755.59	0	0	2002.98	0	0.5	0.22	2	3	0	0	0	0.08088	19155.3	2	2.669	0.28816	3			5.92783	64218.4	497.812	52027.7	122.465	13281.3	13.2801	9445.27	130.427	105.035	0.274929	1.08506	18.5513	14.7237	113.046	7577.54	0.47674	122.182	13.2339						17763	2.42947	13.3	-0.129475	11788.5	68	7.6	11.75	8.54224	-3.5	89.75	45.3828	111	#NUM!	11.95	0.0245	32.25	18.75	11.2	9.825	34.75	26.75	0.75	77.75	0.0784324	63	0.190574	86.75	-0.321074	#NUM!	#NUM!	0.062	100.25	129.75							0	19.9561	0.3718	0.0044	39.2619	0	0.0082	0.2	0.3718	0.764	36.8984	0.3446	0.412	0.2972	24.094	0.862	8.498	9.8	0	0	0	0	0	8.5409	0	0	27.7271			0	0.0241	7.3338	34.3543	0	0.6655	0.6655	0.8	0.02	115.061	467.605	0.700636	7.79342	98.5																									-1.20857	0.218591	0.135661	0	0.505447	0.974907	2.72625	2.31194	0.0442317	0.25	4.9738	5.54363	-3.55074	0.00508385	1.24235	0.093493	2.9183	0.797848	0.86103	0.009525	0.00356208	3.74487	2.99551	4.45268	29.3109	0	0.0268693	-3.65114	5.67929	1.40634	2.43797	2.90878	0.168248	3.75	0.320487	-19.2645	1.42036	-3.06834	0.00356208	4.75	2.12591	0.861615	4.05028	4.44103	1.3029	0.181107	0.754283	0.863513	4.29458	0.348013	0.996488	0.875964	2.51774	0.009525	3.48979	0.0261133	-1.22631	0.819717	-0.643574	#NUM!	10.6667	#NUM!	48	#NUM!	87	91.3333	82.6667	6.19	5.66	7.43	0.529466	0.39362	363.456	551.377	92.9034	162.298	255.052	133.824	78.87	105.253	131.169	206.083	291.7	82.1438	161.97	213.707	49.8135	0.119734	143.209	175.466	0.58788	194.54	467.15	312.644	103.153	0.468146	185.807	536.74	381.572	0.923086	1.1087							678.49	889.903	1096.79	1258.35	185.807	381.572	536.74	605.384	501.4	316.297	131.169	49.8135	213.707	393.71	0	#NUM!	0.666667	#NUM!	14626.4	#NUM!	0	#NUM!	0	#NUM!	1	#NUM!	6.25	#NUM!	#NUM!	81.2952	0	#NUM!	5.75	#NUM!	#NUM!	74.3674	0	#NUM!	#NUM!	0	#NUM!	15347.6					98.7394	558.566	126.547	1.23215	129.602	60.84	110.48	20	2792.14	26102.6	130.62	33787.6	49.71	#NUM!	5229.79	268.55	3703.57	72.21	#NUM!	22.111	0.44	4381.97
6967	34.9541	4.845	0	1.43e-19	591.743	0	#NUM!	0	0	7.167	19	0	0	6	5.43182	1	0	3.4	0	0	4.475	1.3108	0.8527	0.922032	1	11	94	0	0.021	32	44	20.0746	6.19546	21.6667	0	12.3	24.6	20.6749	0.0845147	25.8	12	4.61	1	4.86	2	0	1.5	17.5	29.6221	42.1176	28650.9	70.47	4.789	88.2455	0	40.8352	0	49.7532	5	3	1	1	32	2.7842	6973.96	0	0.19309	100	0.798	5.451	30.7	0.0024827	1.44318	1	17.4	46.7386	46	1	76.6736	0	28068.5	11.4	0.5	2.167	13	154.254	9	0	26.8333	0.00645625	11618.9	4.1311	0.0577	28	80.6365	1.1	0	56.0769	26.5	19.7	8.91173	28	2.667	42	13892.7	0.0148809	2.167	42	62.75	1507.99	0	0	1968.8	4	0.5	0.16	0	3	0	0	0	0.10236	15653.9	2	13.968	0.33936	1	21.69	361.6	7.28643	49996.2	974.602	64951.2	135.017	10826.4	13.3307	8980.5	108.922	121.791	0.380404	0.969279	30.1095	6.3057	101.602	9710.34	0.640929	90.2419	12.2354						7259	-0.55	4	1.175	15691.5	31.5	2.575	3.75	-7.5	2.75	56.75	5.43987	40.5	0.086	4.325	#NUM!	-0.75	-1.5	5.6	7.225	-2.75	7.98515	-1.85	57.5	0.128	36.25	0.0305	46.3333	-0.108	-0.0315676	#NUM!	0.115	28	34.75																																		153.871	147.118										140.23	195.015	0.804544	4.43216	197.5																									-1.30827	0.189236	1.27827	0.92064	0.192173	0.808589	2.19561	2.66051	0.0375872	4.75	4.85416	5.04828	-13.5934	0.0201601	0.168615	1.78944	2.80991	0.894464	0.781278	0.0632506	0.147184	4.27316	4.58341	3.0783	11.1034	3.58893	0.103149	-2.58273	6.32656	-0.378225	1.89801	2.39776	0.295011	7.75	0.260933	-9.86032	0.00591106	-2.14935	0.0251276	11.75	4.44553	0.817017	4.4384	4.52139	2.11046	0.279439	1.56982	0.907671	4.41101	1.21618	0.881354	2.30905	1.97154	0.412151	2.46426	0.247042	-0.475315	1.46658	0.188441	8	5.25	43.6667	17.75	3.66667	36	42	30.75	11.56	9.96	13.43	0.360602	0.38805	338.464	553.961	54.1355	168.483	574.707	375.475	197.575	91.3509	257.226	167.32	198.96	154.142	112.392	417.684	110.101	0.231083	162.978	150.125	1.25784	193.552	389.435	335.137	188.834	1.02676	178.977	478.111	361.001	0.748653	1.28927							652.143	856.631	1088.23	1317.52	178.977	361.001	478.111	1206.47	971.34	558.287	257.226	110.101	417.684	758.803	0	0	0.666667	2427.25	9740.33	0.333333	0.0833333	0	0.166667	0	1	0.583333	6.08333	0.0833333	84.5452	81.3153	0	0	5.83333	0.166667	72.2258	74.7934	0	0	2716.5	0	0	13579.7	0.434946	0.0356879	0.226398	0.691081	90.9207	559.709	126.388	1.71744	105.721	87.75	133.421	15	#NUM!	#NUM!	#NUM!	#NUM!	#NUM!	#NUM!	#NUM!	#NUM!	#NUM!	#NUM!	#NUM!	33.392	0.24	#NUM!
7424	#NUM!	#NUM!	#NUM!	#NUM!	#NUM!	#NUM!	#NUM!	#NUM!	#NUM!	#NUM!	#NUM!	#NUM!	#NUM!	#NUM!	#NUM!	#NUM!	#NUM!	#NUM!	#NUM!	#NUM!	#NUM!	#NUM!	#NUM!	#NUM!	#NUM!	#NUM!	#NUM!	#NUM!	#NUM!	30	43	#NUM!	#NUM!	#NUM!	#NUM!	#NUM!	#NUM!	#NUM!	#NUM!	#NUM!	#NUM!	#NUM!	#NUM!	#NUM!	#NUM!	#NUM!	#NUM!	#NUM!	#NUM!	#NUM!	#NUM!	#NUM!	#NUM!	#NUM!	#NUM!	#NUM!	#NUM!	#NUM!	#NUM!	#NUM!	#NUM!	#NUM!	#NUM!	#NUM!	#NUM!	#NUM!	#NUM!	#NUM!	#NUM!	#NUM!	#NUM!	#NUM!	#NUM!	#NUM!	#NUM!	#NUM!	#NUM!	#NUM!	#NUM!	#NUM!	#NUM!	#NUM!	#NUM!	#NUM!	#NUM!	#NUM!	#NUM!	#NUM!	#NUM!	#NUM!	#NUM!	#NUM!	#NUM!	#NUM!	#NUM!	#NUM!	#NUM!	#NUM!	#NUM!	#NUM!	#NUM!	26	#NUM!	#NUM!	#NUM!	#NUM!	#NUM!	35.5	57.75	1525.53	0	2	1812.43	4	2	0.17	0	2	0.5	1	0	0.0978	16903.5	0	174.535	0.31148	1			7.10905	49932.5	329.667	66016.3	131.176	7254.97	9.79572	10150.7	104.911	121.928	0.442103	1.45424	25.3489	7.42668	105.861	8954.85	0.477319	131.236	14.6239						13178.5	-3.175	4.3	4.15421	17344	28.75	1.125	6.5	-8.75	-1.5	59.75	5.92502	35.75	0.142	4.175	0.3795	2.25	-3	4.275	8.525	-10.5	0.25	-0.55	56	0.0420741	35	-0.0889259	38.5	0.0339259	0.0344259	0.07	0.1375	21.75	24.75							0.545	11.92	6.2443	0.1327	32.0318	6.355	0.244	3.4	1.8688	0.4	30.6878	0.6606	0.796	0.7388	14.81	1.106	12.78	11.8	0.2674	1.6	0.0739	1.9104	0.0895	9.8764	2.0437	1.1598	23.6295	151.233	142.16	0.6818	0.1841	8.7647	38.7215	7.8892	10.3903	2.217	5.2	0.3676	123.839	117.925	0.86431	2.3585	203.5																									-0.221955	0.179551	1.29704	0.597203	0.115522	0.712066	1.47779	1.402	0.0533177	2.75	3.16757	2.99532	-0.374493	0.0477458	1.31585	2.39892	1.29841	0.806778	0.733117	0.0618768	0.145371	2.62867	6.79879	3.67391	9.38615	4.99833	0.145911	-0.563107	4.29236	0.973177	0.987181	1.12923	0.38174	7	0.128222	-7.85916	0.873745	0.664872	0.0545409	8.75	6.39058	0.892481	2.33626	2.4193	1.05339	0.0893515	2.16888	0.848108	2.6827	0.403808	0.874136	2.91101	1.00517	0.169178	2.02483	0.415528	-0.903912	1.25686	1.73763	15.6667	2.5	44.6667	12.5	5	31	35.5	25	10.93	8.63	12.84	0.559972	0.274372	208.361	328.843	56.1836	96.9163	341.134	208.386	109.664	53.145	161.132	131.794	170.861	72.0694	83.712	242.703	104.265	0.441992	107.49	100.333	1.1603	115.963	267.547	161.731	116.416	0.718303	108.687	306.031	184.109	0.834343	1.15579							400.209	535.9	676.508	819.994	108.687	184.109	306.031	634.339	489.486	298.556	161.132	104.265	242.703	385.544	0.583333	0.5	1	27329.6	12097.9	0.583333	0	0.0833333	0	0.333333	0.583333	1	3.08333	1.25	83.9445	78.8967	0.166667	0	2.41667	1.08333	70.8573	80.1447	0.0833333	0.416667	27244.4	0.0833333	0.5	41416.3	0.526496	0.114074	0.135802	0.438746
7514	29.6386	5.033	0.75	0	656.583	0.5	1	1	1	6.667	#NUM!	1	0.75	10.2	2.25	0	1	4.4	0	0	5.449	1.12292	0.5443	0.991962	0	8.5	39.4715	0	0.183	51	58	28.3384	5.49192	29.5	1	19.9	#NUM!	16.0781	0.210135	40.8	36	4.729	1	6.83	2	0	1.5	#NUM!	42.2876	60.3526	29139.2	87.3148	3.444	96.3732	0	44.7157	0	70.66	5	3	0	0	36.2	2.02803	8023.02	1	0.211443	0.757576	0.2262	3.913	14.5	0.00892155	2.94235	1	14.9	75.0596	24.8	0	98.6333	1	34816.7	24.8	0.667	2	23	177.659	39	1	41.8611	0.00964662	9357.45	3.153	0.0408	43	85.2427	1.1	0	58.1779	29	#NUM!	7.92362	47	1.5	69.2	15069.4	0.213331	0.167	57.3333	80.25	2343.19	0	2	3803.47	2	1	0.24	0	3	1	0	0	0.06692	29274.4	2	0.574	0.2738	3			7.01535	53938.3	600.201	66075.5	128.286	7556.11	10.7805	7478.19	120.494	120.723	0.223546	1.41585	31.9858	4.31189	93.3785	10028.5	0.577699	125.672	13.462						22514.5	-1.525	11.25	1.825	12106	69.6667	5.375	31.5	15.4029	-8.25	83.75	8.02209	61.5	0.019	11.9	0.092	26.25	13.75	9.4	12	-8.75	1.5	2.925	72.75	0.206574	52.25	0.344074	56.5	-0.253574	-0.301574	0.044	0.283	65.75	69							0.4054	13.1081	4.7724	0.1171	36.7547	9.3761	0.1468	3.8	1.2443	0.598	36.1832	0.532	0.602	0.58	20.27	1.094	13.306	12.2	0	0	0	0	0	12.8039	0	0	30.6939			0.3564	0.172	7.3169	32.8066	13.6398	4.6888	0.9446	4.8	0.165																														0.99002	0.129569	2.98279	1.12869	0.0856315	0.540462	1.28502	2.08144	0.0218888	7.5	3.49229	3.45209	0.284548	0.255336	2.68608	3.26716	2.96529	0.842394	0.886127	0.100073	0.303738	2.9905	2.87045	2.12724	9.97904	6.61791	0.349386	-1.7051	6.43487	-1.02005	1.97476	2.2645	0.145422	4.25	0.311734	-26.3695	0.0395808	1.51918	0.0443359	12.25	4.31797	0.878171	2.6747	2.89576	0.695307	0.296628	1.12518	0.883545	3.08024	0.824075	0.771846	3.05023	1.98913	0.700796	1.79193	0.85586	-0.794986	0.550668	1.11359									12.81	11.02	14.72	0.452957	0.350653	243.243	378.938	68.1895	109.427	449.562	280.743	131.23	71.8471	228.59	175.732	211.135	118.868	120.978	352.708	116.862	0.268641	105.382	150.543	1.05824	134.771	351.014	271.865	159.31	0.789594	112.723	413.808	263.118	0.80361	0.895236							567.826	728.373	842.642	1023.08	112.723	263.118	413.808	947.475	777.346	475.155	228.59	116.862	352.708	604.108	0	0	0.5	11346.8	19595.2	0.416667	0	0	0	0	1	0.666667	3	0.916667	78.474	78.5711	0	0	3.16667	0.916667	67.9307	70.1136	0	0	9371	0	0	16663.1	0.370836	0.153494	0.124455	0.531581	75.1919	421.922	95.257	1.01362	80.5508	76.66	149.956	41	1197.4	20709.3	83.6	22006.6	#NUM!	10.69	1195.9	94.52	2491.03	39.02	#NUM!	2.443	0.57	3210.02
7515	38.3884	3.769	0.75	0	1496.29	0.5	1	1	1	7.167	96.3	1	1	7.4	23	0	0	3.2	0	0	4.148	1.34332	0.5211	0.94131	0	9.2	100	0	0.272	62	49	35.9741	5.91192	29.3333	0	32.9	98.9	4.96781	0.116485	52	50	3.41	1	6.14	3	0	1.3	60	63.0945	36.0707	29760.5	104.753	5.063	76.7302	0	41.1499	1	99.0068	5	3	0	0	55.9	3.39796	8432.19	1	0.116564	100	0.9646	5.476	29	0.00465553	2.77691	0	11.3	82.0124	42.5	0	#NUM!	0	38059.3	59.5	0.5	2.167	15	179.864	42	0	50.6417	0.0077915	11003.3	2.75081	0.039	#NUM!	83.7355	1.2	0	66.2101	42.8	78.5	5.62546	60	1.5	#NUM!	14419.4	0	1.667	73.5	73.75	1610.84	0	2	2284.3	2	3	0.18	0	3	1	0	0	0.10364	20673	0	19.264	0.37024	3			7.28059	54059.3	2101.73	67856	126.702	8551.02	11.638	8950.02	117.591	127.128	0.308344	0.99309	27.5132	7.63661	115.895	10008.2	0.528228	144.454	13.0924						22754	0.975	11.05	3.3	9031.5	47.5	2.8	10.75	-7.75	-14.5	81	20.2732	75.25	#NUM!	7.725	0.067	23.5	14.75	10.3	10.4	7.75	2.40181	1.325	73.75	0.270359	43.25	0.265574	57	-0.278574	-0.260859	0.045	0.1795	52.5	60							0.3576	14.9815	4.6113	0.1233	39.9714	12.7044	0.1288	4.4	0.9587	0.618	38.599	0.5744	0.64	0.5618	22.066	0.982	13.858	14.2	0	0.4	0.0158	0.2084	0.0084	7.4618	0	0.2084	25.5478			0.2677	0.101	8.5056	34.0309	9.5673	1.9389	0.5462	3.4	0.0582																														0.57393	0.0893103	0.546497	0.274179	0.590495	0.898347	2.87242	0.993121	0.016916	2	3.68594	4.45604	-3.43122	0.0326758	3.2589	0.990109	1.94166	0.909515	0.940233	0.0141115	0.0558876	3.03751	4.26759	4.07867	22.0554	1.82363	0.140801	-2.27144	5.00254	2.20003	1.63822	1.82877	0.0665507	2.75	0.050481	0.23092	0.298392	-3.41467	0.00698595	3.5	1.42319	0.902589	4.04174	4.05347	0.506628	0.444765	0.74362	0.892202	3.2881	0.180335	0.954323	0.773049	1.64867	0.112892	1.82761	0.123888	-1.61609	0.245603	0.60928									6.71	6.04	7.45	0.662707	0.0933152	159.706	239.912	92.086	105.052	352.17	198.955	101.784	93.7625	172.781	219.678	277.935	110.126	105.053	300.6	86.5415	0.139195	87.274	138.954	0.931728	69.6846	295.336	184.834	129.468	0.792533	88.3462	366.619	221.117	0.756022	0.501492							541.818	706.623	910.058	1107.48	88.3462	221.117	366.619	839.927	658.051	427.048	172.781	86.5415	300.6	555.995	0	0	0.916667	925.75	20281.1	0.166667	0.916667	0	0.75	0	0.916667	0.333333	5.08333	0	79.5962	82.8155	0	0	5.08333	0	71.671	68.7417	0.0833333	0	340.25	0.25	0	23712.5	0.614747	0.23662	0.182015	0.176785	107.748	642.293	123.538	0.952921	115.682	164.15	177.88	59	1834.16	25754.8	206.2	25832.8	45.22	#NUM!	7123.87	107.41	3124	71.02	#NUM!	1.387	1.23	5038.12
6926	30.6287	3.374	1	-16.0305	746.836	0	1	0	1	8.667	#NUM!	1	1	10.2	0.25	0	0	4.2	0	0	4.738	1.0595	1.0076	0.911382	1	10.3	1.67045	0	0.383	45	49	22.1248	5.87971	22.6667	0	13.6	#NUM!	9.46724	0.159702	19.3	19	4.252	0	4.57	2	0	1.5	#NUM!	30.2434	75.9288	32882.9	62.0749	4.14	80.8552	0	31.7827	0	52.3083	5	3	1	0	31.9	1.72259	7875.98	1	0.179469	63.0065	0.6407	3.941	14	0.00885841	2.71156	0	17.3	63.5054	23.5	0	84.6736	1	32959.2	17.9	0.333	0.333	15	154.752	15	0	31.6667	0.00790856	9739.7	2.1644	0.0657	51	102.266	1	1	55.6318	26.3	#NUM!	8.26216	41	0	35.8333	16303.8	0.21536	2.5	45.75	66.25	2224.87	0	1	4011.42	0	2	0.19	0	3.5	0	1	0	0.07244	27571.3	2	55.322	0.33852	1			6.38828	55167.5	755.71	60542.2	103.985	11025.7	14.7744	9491.8	120.188	111.063	0.434648	0.808024	24.305	8.20314	88.1992	9195.46	0.471136	126.37	13.3562						17949.5	-0.925	8.475	5.05	7238.5	34.5	-0.375	12.25	-1.25	-0.75	63.5	8.17502	45.5	0.04	5.3	0.279	6	-4.75	9.15	11.15	-4.5	4	2.075	54.25	0.0405741	39.5	0.164074	40.5	-0.0665741	-0.0645741	0.122	0.29	38	36.5							0	12.1184	1.6236	0.0348	30.4819	0	0.057	1	1.6236	0.412	29.6426	0.4748	0.542	0.4058	18.412	0.854	8.558	10	0	0.6	0.0257	0.5735	0.0247	7.9619	0	0.5735	23.2481	149.179	140.306	0	0.04	6.7615	26.1772	0	1.0905	1.0905	1	0.0441																														0.0555615	0.208527	6.18041	1.71518	0.0925265	0.439929	1.71677	2.57265	0.0591248	13	3.63024	4.38195	-5.20542	0.0847418	-0.467851	4.80711	3.43745	0.877879	0.595419	0.0576912	0.264694	3.00251	7.72741	0.891579	21.7765	7.6522	0.334015	-0.280366	10.5624	-3.62395	2.33039	2.71302	0.691138	12	0.109717	-10.8394	0.613048	0.877288	0.0211399	18.5	7.44189	0.863565	3.77794	3.86125	1.62438	0.100736	3.36739	0.896269	3.25283	0.88812	0.79375	4.60556	2.34081	0.724429	1.90512	1.58798	-1.88011	2.50233	1.25334									6.46	5.71	7.68	0.39079	0.336556	315.879	450.673	43.7694	160.146	420.119	269.967	156.187	90.2152	186.989	162.068	181.766	79.6708	81.4645	288.153	131.938	0.460079	109.169	112.002	1.17141	145.424	272.964	199.767	131.201	0.711331	130.139	354.144	243.031	0.727346	1.2984							471.236	609.221	804.746	932.018	130.139	243.031	354.144	621.181	507.454	356.828	186.989	131.938	288.153	391.785	0.166667	0.0833333	0.916667	13724.3	3650.5	0.5	0.5	0.75	0.25	0.25	0.583333	0.666667	2.25	0.583333	75.7619	79.1837	0.166667	0.0833333	2.33333	0.583333	74.0474	81.7768	0.25	0.0833333	16372.6	0.166667	0	38365.8	0.655735	0.0398918	0.356656	0.974899	109.838	654.472	147.923	0.843546	102.69	76.51	84.7969	35	3129.32	23683.3	129.49	27863.8	27.63	#NUM!	2312.78	146.85	2855.97	46.07	#NUM!	5.752	0.58	6228.39
6927	37.9966	5.303	0.75	-3.99e-20	1660.81	0	1	1	1	6.667	#NUM!	1	1	7.3	30.5	0	0	3.6	0	0	4.319	1.63076	0.9394	1.01656	1	9.2	93.0161	0	0.382	61	51	32.6717	6.77225	30.5	0	33.3	#NUM!	6.70116	0.104024	38.8	89	3.713	1	6.14	2	0	1.5	48.6	66.3342	35.6898	27815.6	105.131	4.269	91.503	0	39.0218	1	99.1584	5	3	0	0	55.8	2.64198	7076.98	0	0.212029	96	1.8628	5.291	44.3	0.00367285	2.79611	0	13.4	83.308	33.3	0	200	0	32444.6	63.7	2.333	3.333	15	178.072	45	0	57.4417	0.00809296	9903.82	3.3593	0.0619	33	101.795	1.2	0	57.0251	37.9	#NUM!	8.08508	72	1.333	72.8333	14760.7	0.0297619	1.5	63	73.5																																																																																																																																																																																																																																																																																																																	#NUM!	726.841	161.25	#NUM!	#NUM!	#NUM!	94.2185
6943	30.8001	3.911	0.5	-16.2713	1177.18	0.5	1	0	1	6.333	19.8	1	0.75	9.6	8.5	1	1	3.6	1	10.7025	4.923	1.10439	0.4282	1.50463	1	9.6	26.0385	0	0.162	37	49	18.7025	6.62526	23.5	0	10.6	28.4	17.0501	0.112877	28	15	3.443	1	7.08	3	0	1.5	15.5	24.3945	72.0971	30856.9	60.3371	4.223	89.931	0	35.8733	0	43.0789	7	3	1	1	26	3.0288	7903.89	0	0.16987	66.0792	0.8388	4.452	34	0.00506638	10.3086	0	15.7	69.9686	67.5	1	#NUM!	1	20773.1	12	0.167	0.5	15	153.086	13	1	31.6667	0.00648904	11160.3	2.39046	0.0301	5	116.607	1.1	1	60.1815	25.1	23.1	7.78761	32	1.5	51.3333	14717.5	-0.0992064	2.333	42.5	60.75	2029.45	0	0	2369.7	2	3	0.22	0	3	0	1	1	0.06916	22593.4	2	152.248	0.231	2.5	38.14	157.58	7.05782	44239.1	1478.62	66630.8	120.848	8805.56	10.9127	8663.27	90.4624	119.469	0.275536	0.919959	29.895	15.0773	74.1231	10190.8	0.500498	121.177	11.4202						12311	1.75	5.05	-0.954211	8016	37.5	0.25	4.67523	-7.73348	1.5	61.5	21.8903	48.5	0.027	5.3	#NUM!	4	4.73348	11.2	10.525	0.5	-7.71532	1.45	64	0.051	39.75	0.0795	39.6667	-0.09	-0.035	0.054	0.182	35.6667	41.5							0.5137	11.6206	8.4528	0.1358	30.5954	6.0612	0.395	3	3.2852	0.832	39.3018	0.7172	0.824	0.8554	18.456	1.19	18.066	15.2	0.2136	1	0.0403	0.8138	0.0329	12.8342	0.8779	0.3212	25.3854	212.464	206.09	0.3618	0.1056	8.6648	30.6239	7.9096	4.2807	1.3366	2.8	0.1585																														-0.459101	0.182958	7.58117	0.788249	0.0972423	0.40671	1.56374	2.9872	0.048184	5.5	3.83275	4.64818	6.02726	0.0674695	1.13985	2.97041	2.3973	0.843956	0.780147	0.0976107	0.288708	3.4225	4.88744	1.93898	7.65238	7.16502	0.319697	-1.85892	12.2294	-4.56808	1.64446	1.86042	0.285594	6	0.294092	-11.4934	0.696991	-0.128112	0.0530146	22.5	7.52428	0.899267	3.81275	3.91803	1.26104	0.130627	1.56524	0.902922	3.46182	0.778084	0.778314	4.84814	1.67224	0.536879	2.44108	1.54427	0.0459651	1.09775	1.57739									6.46	6.4	5.96	0.794598	0.444433	114.476	258.55	75.9048	47.6943	319.709	186.94	66.8506	39.509	120.552	118.519	191.629	77.5152	118.36	198.067	#NUM!	0.515951	#NUM!	95.5261	1.32741	110.092	192.387	74.0272	126.802	0.811456	64.9705	242.766	131.331	1.23903	1.15248							328.058	430.457	572.203	703.149	64.9705	131.331	242.766	734.862	566.023	318.4	120.552	#NUM!	198.067	442.481																													0.42769	0.0530248	0.0124839	0.0749845	122.014	828.073	178.439	1.1549	99.5989	143.29	147.849	28	11575.9	51830.6	307.71	29392.6	#NUM!	#NUM!	8099.31	361.93	7643.36	#NUM!	#NUM!	14.083	0.67	8998.68
8240	24.1065	2.826	1	#NUM!	#NUM!	0.5	#NUM!	0	0	5.5	114.6	1	1.5	7.5	#NUM!	#NUM!	#NUM!	2.3	1	#NUM!	3.985	#NUM!	#NUM!	#NUM!	0	11.2	#NUM!	#NUM!	1.434	122	93	#NUM!	#NUM!	42.5	#NUM!	#NUM!	125	#NUM!	#NUM!	#NUM!	224	4.439	#NUM!	#NUM!	2	0	#NUM!	40.9	#NUM!	#NUM!	#NUM!	#NUM!	3.905	#NUM!	0	#NUM!	1	#NUM!	7	3	0	0	#NUM!	#NUM!	#NUM!	#NUM!	#NUM!	#NUM!	0.86	4.088	#NUM!	#NUM!	#NUM!	#NUM!	#NUM!	#NUM!	#NUM!	#NUM!	200	#NUM!	#NUM!	#NUM!	1.2	2	43	174.339	84	#NUM!	200	#NUM!	#NUM!	#NUM!	#NUM!	#NUM!	#NUM!	#NUM!	#NUM!	#NUM!	#NUM!	125	#NUM!	250	1.667	200	#NUM!	#NUM!	4	83	94.5	2303.86	0	0	4066.63	2	2	0.28	1	3	0	0	0	0.06176	23401.1	2	52.827	0.26128	2			6.78502	54556.8	685.835	61890.8	111.538	9171.68	10.8087	9695.49	116.605	120.513	0.382384	1.05841	24.4972	7.8163	109.443	8965.64	0.376361	151.505	14.0879	1.62708	3.99319	2.96784	4.11023	4.68048	14992	-0.854475	#NUM!	#NUM!	5130.5	179	7.775	22	97	26.25	102.75	-102.575	139.5	#NUM!	13.1	#NUM!	45.25	41.5	8.85	10.8	50.25	105.75	1.725	100.5	#NUM!	105.75	#NUM!	188.5	#NUM!	#NUM!	#NUM!	#NUM!	168.75	172	3.663	0	9.49356	0.537634	4.00628	0.406504	0.4442	15.6699	5.9796	0.1189	36.0197	8.4467	0.1963	3.6	1.6468	0.816	30.7182	0.5664	0.662	0.572	16.71	1.016	11.17	11	0.1224	1	0.0458	0.3187	0.0146	8.722	0.6536	0.256	22.1897			0.2879	0.1578	8.0383	31.2691	14.8963	4.7735	1.1222	4.2	0.177	101.007	896.465	0.623308	13.5828	64	1.09455	2.36642	1.12227	0.836593	1.14948	0.85083	1.31217	0.946408	0.984783	0.810037	1.08696	3.78669	0.764984	1.14124	1.79157	1.90128	0.778551	1.17432	0.900879	1.01166	0.938147	0.802783	1.14966	0.461305	-0.822354	0.15	2.39184	0.959736	0.274949	0.599924	1.17786	2.05808	0.0443514	6.5	3.34343	3.51089	-2.43722	0.0474333	1.12408	3.44918	2.2704	0.838298	0.721543	0.070892	0.244378	2.95262	8.37938	2.53035	6.61307	6.31794	0.16459	-0.813435	5.90273	-0.652362	1.5842	1.81325	0.390684	8.75	0.201247	3.27724	0.687216	1.01086	0.0397695	15	7.46756	0.879139	2.91776	2.9345	1.04523	0.218118	2.61277	0.892734	2.98215	0.652267	0.811785	4.31238	1.59869	0.457145	2.08008	0.69159	-1.08839	1.3125	1.52711	#NUM!	20.6667	#NUM!	71.6667	#NUM!	73.6667	83	68.6667	6.59	6.82	8.67	0.692932	0.522051	173.056	297.637	82.6833	71.0347	341.826	203.204	64.1564	64.2429	128.376	176.732	230.513	109.971	144.977	276.276	60.2385	0.241613	94.2369	119.324	1.16323	113.94	385.858	194.186	138.801	0.921619	107.92	346.567	237.234	1.21498	0.954876	-33.0136	120	99.3768	157.778	-33.0136	100.777	542.553	678.218	812.386	921.182	107.92	237.234	346.567	736.981	718.084	361.489	128.376	60.2385	276.276	552.432
7461	22.972	4.257	#NUM!	#NUM!	#NUM!	#NUM!	#NUM!	#NUM!	#NUM!	6.333	26.6	#NUM!	#NUM!	#NUM!	#NUM!	#NUM!	#NUM!	#NUM!	#NUM!	#NUM!	4.847	#NUM!	#NUM!	#NUM!	#NUM!	#NUM!	#NUM!	#NUM!	0.469	51	61	20.5084	#NUM!	24.6	#NUM!	13	37.2	16.4393	#NUM!	#NUM!	#NUM!	5.141	#NUM!	#NUM!	#NUM!	#NUM!	#NUM!	20	30.9704	#NUM!	#NUM!	67.9176	5.513	#NUM!	#NUM!	36.9783	#NUM!	51.2685	#NUM!	#NUM!	#NUM!	#NUM!	28.6	#NUM!	#NUM!	#NUM!	#NUM!	#NUM!	0.563	3.284	#NUM!	#NUM!	#NUM!	#NUM!	#NUM!	#NUM!	#NUM!	#NUM!	114.375	#NUM!	#NUM!	12.9	2.5	4.667	#NUM!	161.331	#NUM!	#NUM!	33.1667	#NUM!	#NUM!	#NUM!	#NUM!	#NUM!	#NUM!	#NUM!	#NUM!	#NUM!	26.4	22.7	#NUM!	41	1.5	47	#NUM!	#NUM!	3.167	48.75	68	1945.71	0	2	2640.28	2	3	0.14	0	3	0.5	0	0	0.06656	19519.4	0	25.789	0.25932	2																											23059	-1.05	4.85	0.45	14070.5	#NUM!	1.075	5.25	#NUM!	-3.25	65	#NUM!	46.75	0.0535	6.4	#NUM!	7.5	#NUM!	8.675	10.8	-4.75	#NUM!	1.725	#NUM!	0.0425	38.5	0.0735	#NUM!	-0.055	-0.048	0.0615	0.211	29.75	#NUM!
7477	#NUM!	#NUM!	#NUM!	#NUM!	#NUM!	#NUM!	#NUM!	#NUM!	#NUM!	#NUM!	#NUM!	#NUM!	#NUM!	#NUM!	#NUM!	#NUM!	#NUM!	#NUM!	#NUM!	#NUM!	#NUM!	#NUM!	#NUM!	#NUM!	#NUM!	#NUM!	#NUM!	#NUM!	#NUM!	43	59	#NUM!	#NUM!	#NUM!	#NUM!	#NUM!	#NUM!	#NUM!	#NUM!	#NUM!	#NUM!	#NUM!	#NUM!	#NUM!	#NUM!	#NUM!	#NUM!	#NUM!	#NUM!	#NUM!	#NUM!	#NUM!	#NUM!	#NUM!	#NUM!	#NUM!	#NUM!	#NUM!	#NUM!	#NUM!	#NUM!	#NUM!	#NUM!	#NUM!	#NUM!	#NUM!	#NUM!	#NUM!	#NUM!	#NUM!	#NUM!	#NUM!	#NUM!	#NUM!	#NUM!	#NUM!	#NUM!	#NUM!	#NUM!	#NUM!	#NUM!	#NUM!	#NUM!	#NUM!	#NUM!	#NUM!	#NUM!	#NUM!	#NUM!	#NUM!	#NUM!	#NUM!	#NUM!	#NUM!	#NUM!	#NUM!	#NUM!	#NUM!	#NUM!	#NUM!	#NUM!	43	#NUM!	#NUM!	#NUM!	#NUM!	#NUM!	52.25	74	1535.03	0	1	1779.05	4	2	0.17	1	3	0	0	0	0.08556	15991.5	1	13.61	0.31208	2			7.14405	48548.1	995.497	64176	132.602	10240.3	12.8181	9465.85	103.944	121.185	0.460565	0.904556	28.9955	7.83602	95.6386	10193.3	0.486853	170.619	13.4357						25931.5	1.95	6.175	0.15	11230.5	35.5	0.2	18	-7.75	-16	75.25	10.925	49.5	0.11	5.025	0.3125	17.75	2.75	11.175	10.3	-12.25	-0.75	1.225	61.75	0.0770741	36	0.149574	43.25	-0.0330741	-0.215574	0.0265	0.309	32.5	35.5							0.3983	15.8943	6.4982	0.0908	38.2091	6.2195	0.1931	3	1.8435	0.682	34.063	0.5696	0.656	0.5174	19.456	0.912	11.61	12.8	0	0	0	0	0	14.1935	0	0	27.6581	152.595	179.359	0.3414	0.0793	10.861	33.5382	6.6328	1.5155	0.4415	2.6	0.0463						1.09455	0.98601	1.12227	1.17479	1.14948	1.36133	1.31371	1.02024	0.580592	0.932945	1.17176	0	1.07423	1.14124	0	3.24298	3.18711	0.733948	1.03289	1.1599	0.59347	0.812542	1.15101	#NUM!	-1.77759	0.097242	0.362308	0	0.180337	0.903097	1.28804	1.87312	0.00804688	0.5	2.98451	3.3415	-1.3522	0.0105109	4.05466	0.361152	1.27265	0.911653	0.992204	0.0108402	0.00818767	2.76223	0	5.76811	-1.40003	0	0.0345765	-1.22944	3.70381	1.43529	1.12706	1.26181	0.00804688	0.25	0.420229	-1.40732	-1.02951	-0.581836	0.00818767	10.5	5.57337	0.895309	3.03207	3.04438	0	0.130626	0.082751	0.928044	2.76666	0.280526	0.991976	3.11327	1.13257	0.0108402	0.624651	0.107977	-0.822071	0.0243105	0.436464	13.6667	11	44.3333	28.25	3.66667	43.75	52.25	38.25	5.01	4.39	6.87	0.652004	0.577668	182.451	322.832	78.2276	59.476	353.824	186.014	68.7417	121.113	90.8415	78.131	191.375	60.1072	147.536	158.718	54.042	0.739713	79.3077	119.98	1.24069	132.702	351.626	172.668	148.858	0.500976	53.8922	286	152.669	1.22967	1.10603							480.142	616.49	797.899	952.287	53.8922	152.669	286	600.368	539.614	274.039	90.8415	54.042	158.718	396.515																													0.646067	0.265411	0.241521	0.276886								48	2613.94	24567.1	159.1	18935.3	48.24	11.64	1585.67	214.82	3304.26	55.74	#NUM!	5.311	0.76	3975.62
7460	#NUM!	#NUM!	#NUM!	#NUM!	#NUM!	#NUM!	#NUM!	#NUM!	#NUM!	#NUM!	#NUM!	#NUM!	#NUM!	#NUM!	#NUM!	#NUM!	#NUM!	#NUM!	#NUM!	#NUM!	#NUM!	#NUM!	#NUM!	#NUM!	#NUM!	#NUM!	#NUM!	#NUM!	#NUM!	34.75	49	#NUM!	#NUM!	#NUM!	#NUM!	#NUM!	#NUM!	#NUM!	#NUM!	#NUM!	#NUM!	#NUM!	#NUM!	#NUM!	#NUM!	#NUM!	#NUM!	#NUM!	#NUM!	#NUM!	#NUM!	#NUM!	#NUM!	#NUM!	#NUM!	#NUM!	#NUM!	#NUM!	#NUM!	#NUM!	#NUM!	#NUM!	#NUM!	#NUM!	#NUM!	#NUM!	#NUM!	#NUM!	#NUM!	#NUM!	#NUM!	#NUM!	#NUM!	#NUM!	#NUM!	#NUM!	#NUM!	#NUM!	#NUM!	#NUM!	#NUM!	#NUM!	#NUM!	#NUM!	#NUM!	#NUM!	#NUM!	#NUM!	#NUM!	#NUM!	#NUM!	#NUM!	#NUM!	#NUM!	#NUM!	#NUM!	#NUM!	#NUM!	#NUM!	#NUM!	#NUM!	23.3	#NUM!	#NUM!	#NUM!	#NUM!	#NUM!	37	75	1440.21	0	2	2041.79	4	2	0.19	0	3	0.5	0	1	0.0984	16362.1	2	45.042	0.31208	2			7.09832	40097.4	808.559	65965.5	123.065	9136.51	12.652	9196.77	92.1561	121.54	0.483252	1.39786	31.1358	6.37984	114.638	10306.4	0.552265	129.25	14.6984						26182	-2.125	3.5	2.05	10211.5	29.25	1.45	22	-6	-11.25	67	3.75424	34.25	#NUM!	4.525	0.2815	9.5	-5.25	5.35	8.55	-19.25	1.75	-0.525	53.75	0.174859	32.5	0.0205741	37.75	-0.0640741	-0.113359	0.0665	0.149	26	25																																													150.281	92.7	0.892906	2.68696	177																									-0.663602	0.341853	8.60166	1.31832	0.124728	0.383556	1.44585	3.6649	0.0611793	8.5	5.17249	5.23548	-2.41146	0.0725657	-1.81349	4.67393	2.7743	0.872214	0.603249	0.105765	0.493244	4.66085	5.53012	1.08194	0.62613	6.49092	0.367228	-2.27755	13.8371	-5.38429	1.56196	1.85824	0.722458	11.25	0.0893515	-15.8278	1.02972	0.709473	0.0585637	23.5	6.42404	0.854925	4.36188	4.56538	2.03101	0.0830015	2.16334	0.905638	4.68072	0.45057	0.673186	4.53481	1.58113	0.916058	3.05848	1.69744	-1.53318	3.84585	2.72028	15	4.25	41	17.5	7	34.5	37	30	7.36	5.6	6.62																																																				0	0	0.363636	33779.7	55260.3	0.9	0	0	0	0	1.09091	0.8	4.72727	1.8	87.5537	87.3349	0	0	4.63636	1.8	73.9765	74.1028	0	0	30192.2	0	0	61659.9	0.737729	0.298563	0.179309	0.452991								55	1112.65	15439.7	70.36	11480.6	#NUM!	8.8	4017.89	206.52	1786.92	36.88	#NUM!	85.028	0.66	2055.46
6975	40.4546	5.589	0.5	0	586.547	0.75	1	0	1	2.833	22.4	0	1	7.5	0	0	1	4.6	0	0.86	5.629	1.58657	0.5893	0.961705	0	9.9	35	0	0.116	44	51	20.6717	6.62669	25	0	15.6	29	15.2726	0.152667	13.3	16	3.691	1	4.77	2	0	1.5	21.1	29.879	61.1927	25091.2	66.4477	6.24	73.3123	0	36.2918	1	50.6355	5	3	0	0	28.4	3.42578	8774.78	1	0.318137	0	0.7402	4.037	15.5	0.00746541	2.38345	0	14.1	60.7562	18.3	0	75.6667	0	26525.8	13.6	0.333	1.833	22	153.514	24	1	31	0.00546529	11282.4	4.6522	0.0415	32	96.3807	1.1	0	62.481	24.7	22.2	6.26983	37	0.667	50.3333	12320.7	0.733637	3.667	47.25	67.25	1628.12	0	0	2865.57	4	0.5	0.12	0	3	1	0	0	0.08716	18316.8	2	1.512	0.3208	1																											28410	0.95	4.45	-0.175	16615.5	#NUM!	1.125	16.75	#NUM!	-13	65.5	#NUM!	41	0.0695	4.625	0.2525	8	#NUM!	8.85	8.975	-11	#NUM!	-0.1	#NUM!	0.0965741	29.25	0.0860741	#NUM!	-0.0930741	-0.0305741	0.1075	0.1855	25.75	#NUM!																																		154.381	158.577										121.889	273.775	0.764239	5.53081	262																																																																																				16.3333	7.5	46	25.25	6.66667	41.75	47.25	37.75				0.220694	0.28567	252.623	417.959	34.8996	132.327	346.964	216.421	117.689	102.527	230.368	142.535	174.132	89.3369	80.0743	277.592	97.5812	0.172891	169	158.136	0.737828	143.62	333.499	290.552	116.677	0.564937	164.591	482.063	350.807	0.506364	0.908207							551.632	673.711	781.214	901.998	164.591	350.807	482.063	609.488	560.723	373.213	230.368	97.5812	277.592	449.467	0	0	1	15202.5	37429.9	0.916667	0.166667	0.25	0.583333	0.166667	1	0.916667	10.9167	0.75	97.6369	89.974	0	0	9.33333	0.75	81.9163	82.987	0.25	0	15020.8	0.0833333	0	51946.2					64.9186	647.816	153.148	0.968268	106.122	46.66	136.124
7231	#NUM!	#NUM!	#NUM!	#NUM!	#NUM!	#NUM!	#NUM!	#NUM!	#NUM!	#NUM!	#NUM!	#NUM!	#NUM!	#NUM!	#NUM!	#NUM!	#NUM!	#NUM!	#NUM!	#NUM!	#NUM!	#NUM!	#NUM!	#NUM!	#NUM!	#NUM!	#NUM!	#NUM!	#NUM!	33.5	46	#NUM!	#NUM!	#NUM!	#NUM!	#NUM!	#NUM!	#NUM!	#NUM!	#NUM!	#NUM!	#NUM!	#NUM!	#NUM!	#NUM!	#NUM!	#NUM!	#NUM!	#NUM!	#NUM!	#NUM!	#NUM!	#NUM!	#NUM!	#NUM!	#NUM!	#NUM!	#NUM!	#NUM!	#NUM!	#NUM!	#NUM!	#NUM!	#NUM!	#NUM!	#NUM!	#NUM!	#NUM!	#NUM!	#NUM!	#NUM!	#NUM!	#NUM!	#NUM!	#NUM!	#NUM!	#NUM!	#NUM!	#NUM!	#NUM!	#NUM!	#NUM!	#NUM!	#NUM!	#NUM!	#NUM!	#NUM!	#NUM!	#NUM!	#NUM!	#NUM!	#NUM!	#NUM!	#NUM!	#NUM!	#NUM!	#NUM!	#NUM!	#NUM!	#NUM!	#NUM!	30	#NUM!	#NUM!	#NUM!	#NUM!	#NUM!	45.3333	65.75	1978.79	0	2	2243.23	0	1	0.16	0	3	1	0	0	0.06596	19481.6	0	74.069	0.22068	1.5			7.00767	48923.9	955.982	61758.5	128.448	9620.43	12.6213	10279.7	106.045	114.139	0.519097	1.209	27.832	9.22323	89.6744	9188.11	0.553156	88.6697	10.6296						15116	-2.9	3.2	3.975	10105	39.75	0.45	31.5	-4.25	-24	76.5	0.425016	36.25	0.0895	3.075	0.239	19	3.5	4.125	8.1	-26.75	-5	-0.975	62.5	0.130074	29.25	-0.0344259	39.75	-0.106574	-0.00557406	0.032	0.0515	24.75	25																																		173.4	179.727										126.815	235.975	0.781892	4.53798	265.5																									-1.85809	0.240415	4.00717	1.69427	0.130627	0.605852	2.00828	3.95625	0.049177	11.5	4.8496	6.09516	-1.60784	0.0258323	-0.730771	3.53271	4.14155	0.891708	0.65652	0.0771572	0.275454	3.89499	5.54657	0.940857	19.5555	6.7415	0.15712	-1.92722	10.1023	-3.78928	2.59079	3.24005	0.531212	10.75	0.139288	-6.09593	0.805093	-1.68518	0.0237811	25.5	6.41355	0.799209	5.37513	5.43511	1.93943	0.168182	2.2126	0.852116	4.13359	1.40649	0.78623	4.17843	2.59268	0.901499	2.74199	0.656418	-1.04575	2.58446	0.428905	9	5.33333	29.6667	17	4.33333	39.3333	45.3333	34.3333	5.7	5.2	7.82	0.33228	0.397041	317.967	477.609	41.3919	155.793	515.057	364.819	176.531	108.081	229.875	177.417	191.862	101.462	90.851	320.703	117.384	0.539624	141.873	124.569	1.35413	160.888	322.335	246.699	168.683	0.814505	149.592	398.731	274.738	0.729321	1.29156							520.979	654.736	793.846	963.379	149.592	274.738	398.731	814.158	681.035	425.024	229.875	117.384	320.703	557.02																													0.76215	0.737129	0.175927	0.547098
7255	#NUM!	#NUM!	#NUM!	#NUM!	#NUM!	#NUM!	#NUM!	#NUM!	#NUM!	#NUM!	#NUM!	#NUM!	#NUM!	#NUM!	#NUM!	#NUM!	#NUM!	#NUM!	#NUM!	#NUM!	#NUM!	#NUM!	#NUM!	#NUM!	#NUM!	#NUM!	#NUM!	#NUM!	#NUM!	35.5	46	#NUM!	#NUM!	#NUM!	#NUM!	#NUM!	#NUM!	#NUM!	#NUM!	#NUM!	#NUM!	#NUM!	#NUM!	#NUM!	#NUM!	#NUM!	#NUM!	#NUM!	#NUM!	#NUM!	#NUM!	#NUM!	#NUM!	#NUM!	#NUM!	#NUM!	#NUM!	#NUM!	#NUM!	#NUM!	#NUM!	#NUM!	#NUM!	#NUM!	#NUM!	#NUM!	#NUM!	#NUM!	#NUM!	#NUM!	#NUM!	#NUM!	#NUM!	#NUM!	#NUM!	#NUM!	#NUM!	#NUM!	#NUM!	#NUM!	#NUM!	#NUM!	#NUM!	#NUM!	#NUM!	#NUM!	#NUM!	#NUM!	#NUM!	#NUM!	#NUM!	#NUM!	#NUM!	#NUM!	#NUM!	#NUM!	#NUM!	#NUM!	#NUM!	#NUM!	#NUM!	30	#NUM!	#NUM!	#NUM!	#NUM!	#NUM!	47.3333	62	1755.18	0	2	2043.98	4	2	0.18	0	3	1	0	0	0.0614	14697.5	0	16.167	0.22108	3			6.72848	43252	622.826	62060.1	127.915	11318.8	15.4413	9635.13	94.5474	115.059	0.425943	0.803794	27.2321	4.69589	117.56	9744.4	0.692322	109.481	12.2692						13659.5	-2.225	3.575	3.875	11685	27.3333	-0.85	19.49	-8.37443	-9	59.5	6.73096	35.25	0.135	2.875	0.302	2	-5	5.9	9.2	-10.75	5.81848	0.125	54	0.112574	27.25	-0.0504259	40.6667	-0.0435741	0.0164259	0.0835	0.0985	26.3333	29.5							0.4982	14.3762	8.4062	0.1496	37.8242	10.0302	0.2893	4.4	2.0409	0.542	44.6634	0.654	0.76	0.8728	20.458	1.336	20.83	15.6	0.3205	2.2	0.0729	1.9605	0.065	14.8027	3.9773	0.6687	31.5403	207.052	254.268	0.3634	0.1446	13.7109	42.1809	15.2984	6.3669	1.2026	5.2	0.1756	129.018	362.715	0.730816	6.47705	216	1.09455	0	1.12227	1.28468	0.985266	2.04199	0.787869	1.21417	1.30288	2.76246	1.19528	0	1.17472	0.855929	0	0	#NUM!	1.17432	1.22604	1.37681	1.00356	0.858757	0.920393	#NUM!	-0.891006	0.162396	4.5002	1.31682	0.207278	0.539502	1.58135	2.91332	0.0454534	10	3.58018	4.70195	2.71288	0.0437281	1.1355	4.30394	4.66141	0.86456	0.733513	0.233079	0.998963	2.90425	6.70642	-0.0494828	20.1891	7.69788	0.211227	-1.0724	9.20215	-2.71793	2.00965	2.35661	0.371568	8.25	0.213083	1.76371	0.709171	-0.0445822	0.101315	20.25	7.00439	0.862118	4.0384	4.09532	1.23745	0.257852	2.29091	0.870948	3.11777	0.826708	0.506507	4.29823	2.0304	2.3048	2.08488	0.907695	0.154342	1.33976	2.39925	#NUM!	5.33333	#NUM!	17.6667	#NUM!	44.6667	47.3333	39.3333	6.22	5.96	6.17	0.242934	0.338267	252.793	399.979	32.8803	129.967	477.718	329.231	168.803	115.774	203.723	153.882	181.833	112.722	78.6636	330.267	106.667	0.309843	148.202	135.347	1.14268	134.317	306.781	209.969	154.658	0.832838	108.68	379.285	241.42	0.581201	0.99239	#NUM!	#NUM!	#NUM!	123.333	#NUM!	122.374	529.937	757.917	848.222	1090.43	108.68	241.42	379.285	907.876	753.363	462.104	203.723	106.667	330.267	609.194	0	0	1.08333	6481.92	38436.3	0.75	0	0	0	0	1.08333	0.75	1	0	77.7636	87.5022	0	0	0.916667	0.0833333	83.3622	84.4472	0	0.0833333	12861.6	0	0	67634.8	0.897231	0.649038	0.0347441	0.360821
7147	#NUM!	#NUM!	#NUM!	#NUM!	#NUM!	#NUM!	#NUM!	#NUM!	#NUM!	#NUM!	#NUM!	#NUM!	#NUM!	#NUM!	#NUM!	#NUM!	#NUM!	#NUM!	#NUM!	#NUM!	#NUM!	#NUM!	#NUM!	#NUM!	#NUM!	#NUM!	#NUM!	#NUM!	#NUM!	50.25	71	#NUM!	#NUM!	#NUM!	#NUM!	#NUM!	#NUM!	#NUM!	#NUM!	#NUM!	#NUM!	#NUM!	#NUM!	#NUM!	#NUM!	#NUM!	#NUM!	#NUM!	#NUM!	#NUM!	#NUM!	#NUM!	#NUM!	#NUM!	#NUM!	#NUM!	#NUM!	#NUM!	#NUM!	#NUM!	#NUM!	#NUM!	#NUM!	#NUM!	#NUM!	#NUM!	#NUM!	#NUM!	#NUM!	#NUM!	#NUM!	#NUM!	#NUM!	#NUM!	#NUM!	#NUM!	#NUM!	#NUM!	#NUM!	#NUM!	#NUM!	#NUM!	#NUM!	#NUM!	#NUM!	#NUM!	#NUM!	#NUM!	#NUM!	#NUM!	#NUM!	#NUM!	#NUM!	#NUM!	#NUM!	#NUM!	#NUM!	#NUM!	#NUM!	#NUM!	#NUM!	46	#NUM!	#NUM!	#NUM!	#NUM!	#NUM!	52.6667	74.5	1822.18	0	2	1732.8	2	0.5	0.19	0	3	1	1	0	0.0602	14830.4	0	38.014	0.2108	2			7.15582	54659	610.04	66201.6	141.683	8838.29	11.4322	8466.05	114.517	122.149	0.513571	1.08566	29.4428	5.68355	114.712	10043.5	0.431889	103.077	15.4562						15471.5	0.5	5.05	0.725	12494	40	-1.55	9	-6	-6	66.5	7.92502	44.75	0.1155	4.775	0.2635	9	5.5	11.225	11.8	-8.25	-4.25	2.725	64.5	0.131574	37.25	0.109574	42.5	-0.0820741	-0.0795741	0.128	0.22	28.75	33.5							0.488	16.45	9.3572	0.1224	41.2074	8.236	0.2899	4	2.5309	0.92	40.2044	0.6058	0.66	0.6636	22.22	1.104	16.056	14.6	0	0	0	0	0	9.3346	0	0	25.8053	208.225	188.694	0.4263	0.1857	11.4774	45.0325	16.0953	9.0898	1.511	6.6	0.2533						1.09455	1.18321	0.961949	1.1083	1.31369	1.36133	0.980816	1.29565	0.947289	1.23246	1.70066	0	1.01343	1.14124	0	1.77439	1.45318	0.978598	1.04946	1.01016	0.565897	0.581094	0.859346	#NUM!	1.61322	0.315636	8.24978	1.74372	0.160197	0.394998	2.06556	2.93473	0.0664463	13.75	4.92841	5.16049	-12.3812	0.160128	-2.14056	5.05822	5.67172	0.872715	0.5427	0.214552	1.08483	4.32081	6.19979	-1.08979	12.8357	7.93813	0.554695	-1.63429	13.4103	-4.68964	2.20628	2.72091	0.849892	13.25	0.130852	3.69249	1.03713	-0.0682087	0.079179	20.75	6.67168	0.830147	4.39363	4.51084	2.14013	0.0732508	2.67802	0.902823	4.44916	0.84634	0.481511	3.59793	2.26369	2.95081	2.71503	1.55426	-0.591041	4.18217	2.73493	13.3333	8.66667	39.6667	31.6667	4.66667	45.3333	52.6667	39	11.82	9.69	13.55	0.22347	0.615499	258.781	432.418	35.6798	94.8082	422.838	297.459	129.228	113.694	223.786	187.221	186.274	130.121	133.952	375.404	112.638	0.106695	125.488	159.663	0.921668	168.893	393.392	301.634	147.156	0.814973	132.745	452.7	288.768	0.838969	1.05781	-37.21	133.333	114.343	152.222	-37.21	117.278	566.269	734.137	928.642	1081.68	132.745	288.768	452.7	1002.45	902.447	464.31	223.786	112.638	375.404	626.462	0	0.166667	0.0833333	23978.8	27236.1	0.5	0.0833333	0.333333	0	0.0833333	0.833333	1	3.25	0.75	86.8794	78.2565	0	0	3.25	1.41667	74.8713	72.2113	0	0.166667	29561.7	0	0.166667	32764.4	0.496604	0.145647	0	0.0367399								59	3324	31250.6	144.78	23848.8	#NUM!	11.93	4024.52	282.39	4136.31	73	0.141316	13.11	0.77	4432.88
7163	#NUM!	#NUM!	#NUM!	#NUM!	#NUM!	#NUM!	#NUM!	#NUM!	#NUM!	#NUM!	#NUM!	#NUM!	#NUM!	#NUM!	#NUM!	#NUM!	#NUM!	#NUM!	#NUM!	#NUM!	#NUM!	#NUM!	#NUM!	#NUM!	#NUM!	#NUM!	#NUM!	#NUM!	#NUM!	39	57	#NUM!	#NUM!	#NUM!	#NUM!	#NUM!	#NUM!	#NUM!	#NUM!	#NUM!	#NUM!	#NUM!	#NUM!	#NUM!	#NUM!	#NUM!	#NUM!	#NUM!	#NUM!	#NUM!	#NUM!	#NUM!	#NUM!	#NUM!	#NUM!	#NUM!	#NUM!	#NUM!	#NUM!	#NUM!	#NUM!	#NUM!	#NUM!	#NUM!	#NUM!	#NUM!	#NUM!	#NUM!	#NUM!	#NUM!	#NUM!	#NUM!	#NUM!	#NUM!	#NUM!	#NUM!	#NUM!	#NUM!	#NUM!	#NUM!	#NUM!	#NUM!	#NUM!	#NUM!	#NUM!	#NUM!	#NUM!	#NUM!	#NUM!	#NUM!	#NUM!	#NUM!	#NUM!	#NUM!	#NUM!	#NUM!	#NUM!	#NUM!	#NUM!	#NUM!	#NUM!	27.8	#NUM!	#NUM!	#NUM!	#NUM!	#NUM!	44	66.5	1590.93	0	1	1803.73	4	0.5	0.17	0	3	1	1	0	0.09288	17856.8	2	12.308	0.2942	1			6.50475	49798.9	911.802	60065.3	140.909	9821.2	14.0032	6536.31	104.354	109.157	0.413489	1.33686	29.081	8.33385	124.442	9928.03	0.739393	147.532	11.4066						22245.5	-3.7	3.625	5.275	16242.5	29.75	-0.025	10.25	3.25	0.5	51.75	-5.25981	28.75	0.0645	3	0.2515	-5.75	-14	3.725	8.5	-9.5	6.68482	-0.575	45	0.0925741	29	0.0535741	35.3333	-0.0940741	-0.0545741	0.046	0.152	20.5	21																																		223.018	199.852															1.09455	0.591606	0.801624	0.947283	0.985266	1.36133	0.90836	0.727211	#NUM!	1.00423	0.715894	0	0.866199	0.855929	0	0.224133	0.367119	0.880738	1.0325	0.828189	0.743705	0.848529	1.06115	#NUM!	1.1257	0.313088	6.04134	1.26839	0.105227	0.420506	0.982638	1.88609	0.0951117	8	3.33085	2.97395	2.53053	0.184216	-0.669279	4.27906	2.99605	0.879813	0.526837	0.132891	0.602714	2.70772	6.75092	1.12824	15.8954	6.30004	0.414954	0.544807	9.0153	-2.22327	1.66998	1.86841	0.944618	10.25	0.159201	-21.2911	1.26906	2.40569	0.0710423	13.5	5.26907	0.899164	2.49718	2.62622	1.48359	0.098106	3.05081	0.853627	2.84291	0.440817	0.649598	3.89897	1.67989	1.12764	1.74915	1.70704	-1.16391	3.20915	2.46045	14.6667	5	46	19.5	5	38	44	30.5	10.98	9.1	12.88	0.361642	0.605479	306.419	468.262	35.0639	148.323	422.776	299.02	156.848	98.4447	251.953	154.689	169.161	116.948	93.7697	363.794	130.102	0.165188	124.357	96.9576	1.37137	159.97	312.36	232.486	132.964	1.20618	138.252	330.669	240.989	0.96712	1.6499							436.366	637.976	839.869	961.555	138.252	240.989	330.669	860.837	679.198	470.511	251.953	130.102	363.794	608.876	0	0	1.25	18664.8	14681	0.916667	0	0	0.166667	0	0.916667	0.916667	2.33333	0.5	82.1772	91.056	0	0	2.08333	0.833333	71.9977	87.3978	0	0	25623.7	0	0	68438.7	0.967697	0.0802331	0.654983	0.570154								52	2440.76	39786.6	241.79	33914.3	37.75	13.01	4087.89	235.97	6062.59	92.44	0.436002	9.666	0.65	4605.25
9058	28.9507	4.17	0	#NUM!	#NUM!	0	#NUM!	0	1	6.5	125	1	0.5	#NUM!	#NUM!	#NUM!	#NUM!	#NUM!	1	#NUM!	4.876	#NUM!	#NUM!	#NUM!	0	#NUM!	#NUM!	#NUM!	3.971	128	101	#NUM!	#NUM!	#NUM!	#NUM!	15	#NUM!	#NUM!	#NUM!	#NUM!	96	4.466	#NUM!	#NUM!	2	0	#NUM!	28.5	168.391	#NUM!	#NUM!	#NUM!	5.757	#NUM!	1	#NUM!	0	#NUM!	7	4	0	0	200	#NUM!	#NUM!	#NUM!	#NUM!	#NUM!	2.331	4.513	#NUM!	#NUM!	#NUM!	#NUM!	#NUM!	#NUM!	#NUM!	#NUM!	#NUM!	#NUM!	#NUM!	#NUM!	1.667	1.333	38	181.68	60	#NUM!	#NUM!	#NUM!	#NUM!	#NUM!	#NUM!	#NUM!	#NUM!	#NUM!	#NUM!	#NUM!	38	#NUM!	#NUM!	250	1.667	#NUM!	#NUM!	#NUM!	3.833	123	113.25	2213.39	0	0	3588.63	2	3	0.36	2	2.5	0	0	0	0.074	27987.8	2	8.633	0.30308	3																											#NUM!	#NUM!	#NUM!	#NUM!	7535	#NUM!	8.44398	-8.36951	#NUM!	45.1195	92.3333	#NUM!	152.5	#NUM!	16.25	#NUM!	33.7702	#NUM!	#NUM!	13.5	74.7298	#NUM!	4.12252	#NUM!	#NUM!	113.667	0.188738	#NUM!	-0.29	#NUM!	#NUM!	#NUM!	170.25	#NUM!	70.7183	11.6105	96.5686	26.3246	91.2414	23.3543																																							86.0187	1961.13	0.530299	19.8094	103	1.09455	0.98601	0.961949	0.752549	1.31369	2.04199	0.78471	0.776225	#NUM!	2.4327	1.01886	0	0.688133	1.14124	0	0.60534	0.59491	1.10092	0.85033	0.818482	0.944739	0.862319	0.687528	#NUM!																																																												14.3333	12	53	#NUM!	8	129.333	123	121.25
9057	30.5852	4.23	0.75	#NUM!	#NUM!	1	#NUM!	0	0	7	33.2	0	0.75	7.8	#NUM!	#NUM!	#NUM!	3.2	1	#NUM!	3.697	#NUM!	#NUM!	#NUM!	0	12.5	#NUM!	#NUM!	0.175	60	76	26.8109	#NUM!	#NUM!	#NUM!	23.4	46.9	13.4604	#NUM!	#NUM!	26	1.213	#NUM!	#NUM!	3	0	#NUM!	28.2	40.2577	#NUM!	#NUM!	81.0544	4.977	#NUM!	0	44.7243	0	66.9444	5	4	0	0	#NUM!	#NUM!	#NUM!	#NUM!	#NUM!	#NUM!	0.418	3.826	#NUM!	#NUM!	#NUM!	#NUM!	#NUM!	#NUM!	#NUM!	#NUM!	#NUM!	#NUM!	#NUM!	#NUM!	1	0.5	40	180.312	42	#NUM!	#NUM!	#NUM!	#NUM!	#NUM!	#NUM!	#NUM!	#NUM!	#NUM!	#NUM!	#NUM!	33.1	#NUM!	#NUM!	38	0	#NUM!	#NUM!	#NUM!	3.667	67.5	87.5	1806.99	0	0	2363.03	0	3	0.24	0	3	0	0	0	0.0704	17461.8	0	9.806	0.27944	2	7.38	76.87																				2.01021	5.73186	4.41018	5.58851	6.34281	30702	-1.525	7.1	0.25	11281	#NUM!	1.3	3.25	#NUM!	-5.25	81.75	#NUM!	61	0.0465	9.325	0.1	24.25	#NUM!	10.9	13.5	-7.25	#NUM!	4.425	#NUM!	0.226074	53.25	0.505074	#NUM!	-0.245574	-0.432074	0.102	0.452	40	#NUM!	0	0	1.70498	0	0.42735	0	0.358	17.0341	8.3435	0.131	41.843	12.2919	0.245	4.4	1.8097	0.348	37.6822	0.6664	0.764	0.7434	19.062	1.122	16.04	14.4	0.5261	3	0.1156	2.8704	0.1123	10.4008	6.0427	0.9318	28.931			0.3931	0.1069	9.6131	38.2135	9.4742	6.6633	1.9739	3.4	0.215	122.338	689.5	0.654496	12.2035	144	1.09455	0.493005	1.12227	1.38019	0.985266	2.72266	1.19187	1.14927	1.1812	2.60816	1.13139	1.51468	1.26205	1.14124	3.46962	0.220974	0.434334	1.17432	0.926659	1.04061	1.13167	0.968382	1.04427	2.23345																																																												14	12.5	51	36	7	61.25	67.5	56.75																																			-35.8723	133.333	112.542	140	-35.8723	115.755
6907	40.0578	3.816	0.5	7.5	730.819	0	0	0	1	4.2	38	1	0.75	8.4	0	0	0	4.2	1	0	3.871	1.49043	0.9221	0.618611	0	8.9	38.5159	0	0.857	57	58	25.9337	7.1481	30.1667	0	21.3	50.1	14.4277	0.0858092	35.3	44	3.869	1	6.51	2	0	1.4	24.7	38.318	61.1331	25014.7	75.5732	3.343	84.521	0	39.7945	1	61.7463	5	3	0	0	35.4	3.12762	9426.05	0	0.190604	94.5517	1.4871	4.495	25.8	0.00394	1.13786	#NUM!	16.7	62.0147	28.3	0	102.542	1	36131.4	28.1	0	0.333	21	167.833	53	0	46.8681	0.00811379	10406.1	3.05935	0.0655	55	81.5031	1.1	1	56.6081	32.3	31.1	7.32627	53	0	53.6667	13067.5	0.0148809	0	60.25	72	2179.09	0	1	2618.11	0	1	0.24	0	3	0	1	0	0.09308	33247.4	0	39.694	0.28712	3	16.27	103.65	7.1139	54579.8	781.407	63794.8	148.796	10318	14.6069	9047.2	114.878	120.854	0.805811	0.77949	26.8952	5.78586	123.724	9818.13	0.515242	121.82	13.1537						18031.5	1.575	8.3	-2.975	12098.5	59.75	5.375	-3.25	4.75	4.25	78.25	2.16667	62.25	#NUM!	10.65	0.13	20.75	14.5	11.25	10.75	-2.5	-4.75	1.675	73.5	0.181359	59.25	0.241574	51	-0.215574	-0.151359	0.1045	0.2185	44.25	46.3333							0.3331	13.6971	7.1165	0.0763	38.0437	3.6159	0.2261	2.4	3.2183	0.706	35.5328	0.6108	0.768	0.669	16.904	1.1	14.238	13	0.3046	0.4	0.0125	0.3494	0.0109	13.6481	0.2626	0.1747	30.8498	159.088	156.256	0.4908	0.1885	10.0719	38.034	12.6898	7.4049	1.2589	5.8	0.2394																																																																																																	6.92	5.41	7.02	0.730549	0.444073	236.09	410.779	95.781	95.4753	483.299	286.733	132.768	55.9009	199.955	161.123	248.512	110.327	154.003	302.04	80.6554	0.498123	104.951	131.108	1.33962	158.595	413.468	274.826	175.635	0.841492	127.797	390.799	247.607	1.17462	1.20965							530.402	632.481	805.436	1007.73	127.797	247.607	390.799	825.987	792.44	415.248	199.955	80.6554	302.04	538.787																													0.208917	0.00848861	#NUM!	0.110512	134.578	794.908	183.446	1.97471	210.283	297.27	173.884	62	#NUM!	#NUM!	#NUM!	#NUM!	#NUM!	#NUM!	#NUM!	#NUM!	#NUM!	#NUM!	#NUM!	#NUM!	0.83	#NUM!
8426	34.0858	3.991	0.75	#NUM!	#NUM!	0.75	#NUM!	0	1	4	18.6	0	0.75	8	#NUM!	#NUM!	#NUM!	3.5	1	#NUM!	3.956	#NUM!	#NUM!	#NUM!	0	12.5	#NUM!	#NUM!	0.017	31	49	19.1329	#NUM!	#NUM!	#NUM!	15.6	24.8	18.7515	#NUM!	#NUM!	12	5.198	#NUM!	#NUM!	3	0	#NUM!	17.9	25.5211	#NUM!	#NUM!	62.5517	3.175	#NUM!	0	37.5198	0	45.0896	6	3	0	0	23.9	#NUM!	#NUM!	#NUM!	#NUM!	#NUM!	0.709	4.831	#NUM!	#NUM!	#NUM!	#NUM!	#NUM!	#NUM!	#NUM!	#NUM!	#NUM!	#NUM!	#NUM!	11.1	0	0.167	14	166.098	11	#NUM!	#NUM!	#NUM!	#NUM!	#NUM!	#NUM!	#NUM!	#NUM!	#NUM!	#NUM!	#NUM!	27	#NUM!	#NUM!	26	0.5	#NUM!	#NUM!	#NUM!	1.167	40.25	62.75																																													22367.5	-3.325	3.1	3.69579	9167	#NUM!	0.45	14	#NUM!	-5	59.25	#NUM!	31.5	0.116	3.775	0.3265	1.75	#NUM!	4.4	8.8	-14.25	#NUM!	-0.275	#NUM!	0.0690741	31	0.0470741	#NUM!	-0.0190741	-0.0990741	0.0465	0.2205	21.5	#NUM!																																																																																																																																					8	3.75	40.5	13.75	2	35.75	40.25	29.75																																			-38.5955	140	118.78	136.667	-38.5955	121.046
8424	38.9751	5.377	0.75	2.1e-15	452.602	0.75	1	0	1	8.667	43.8	1	1	6.2	1.04e-14	1	1	4.1	1	-4.9e-16	5.963	1.42444	0.4589	1.17039	0	9.5	-2.11e-14	1	5.958	51	46	29.7236	6.35709	21.6667	#NUM!	13	74	9.35774	0.103447	41.5	36	5.102	1	7.55	2	0	1.8	28.6	59.1042	264	29124.7	97.6757	5.614	86.9584	0	38.8292	1	88.7193	5	3	0	1	#NUM!	2.3992	8674.62	1	0.245554	#NUM!	1.8633	2.173	9	0.00349692	1.49401	1	13.8	81.1612	24.3	0	92.2167	0	30029.6	#NUM!	4.333	5	13	159.533	37	1	44.2014	0.00929748	8708.11	3.26528	0.0301	189	93.7451	1.5	0	63.7463	29.2	30.9	8.26295	63	6.667	35.3333	13896.3	#NUM!	4.667	77.75	68.25	1539.17	1	0	2210.28	2	1	0.21	0	3	0	0	0	0.08416	15037.9	0	21.236	0.31856	2.5			6.87996	57144.9	580.169	66321.7	156.907	8171.28	10.8008	9426.1	116.214	121.983	0.779424	0.851861	26.7917	6.392	119.748	9757.21	0.610403	133.727	11.7038						14121	-1.825	7.675	0.7	12256.5	46.25	2.075	-1.5	6.5	-0.25	74.75	7.17502	62.75	#NUM!	9.75	#NUM!	17.25	-0.75	10.25	13.15	1.5	15.5	4.075	58.25	0.170363	51.25	0.208648	56	-0.214148	-0.152363	0.061	0.187	42	58.75																																													138.038	365.65	0.729858	7.69789	242																									3.81995	0.3718	6.69736	0.602013	0.0994213	0.408729	1.8738	1.92614	0.11105	5	3.41325	3.89936	-0.577365	0.326583	-1.60339	2.88631	2.40224	0.853322	0.458273	0.127938	0.416221	3.06065	8.08899	2.54654	1.40601	11.7777	0.875845	0.718073	10.5967	-3.28257	1.50171	1.69147	1.28652	12	0.172898	-9.09008	1.59678	1.43498	0.0767192	13.5	4.87232	0.893422	3.26295	3.37609	1.41534	0.113436	3.54325	0.899522	3.07251	0.916562	0.739639	3.00821	1.50971	0.710772	1.88447	1.59268	0.60418	4.4616	1.44975	15	9	30	40.75	3.66667	74.75	80	69.75																																																							0	#NUM!	0.916667	#NUM!	35517.6	#NUM!	0.0833333	#NUM!	0.0833333	#NUM!	1.08333	#NUM!	9.5	#NUM!	#NUM!	83.4284	0	#NUM!	10.0833	#NUM!	#NUM!	77.4045	0	#NUM!	#NUM!	0	#NUM!	53631.6
6966	34.3289	5.447	0.5	-0.142506	418.852	1	#NUM!	0	1	3.5	27.8	1	0.75	9.5	0.25	0	1	4.5	1	0.1625	4.893	1.45765	0.8439	1.04914	1	11	3.25	0	0.995	58	53	22.9341	6.13705	23.8333	1	14.4	50.7	13.496	0.0637767	42.8	39	3.324	1	6.16	2	1	1.3	18.6	38.2272	79.6785	28080.4	74.6704	5.368	85.1255	0	36.4548	0	60.4505	5	3	1	0	36	3.48621	8285.46	1	0.132789	66.2946	0.8259	3.975	26.5	0.00171113	2.30568	0	15.4	80.6655	38.8	0	96.8611	1	27508.3	21.9	0.667	1.333	20	162.518	42	1	42.6944	0.00595601	9531.99	2.28019	0.0574	#NUM!	133.705	1	1	59.9168	26.7	22.9	7.13936	50	0.333	46.8333	13884.5	-0.0595238	0	55.125	62.25	#NUM!	0	0	#NUM!	4	0.5	0.22	0	3	0	0	0	#NUM!	#NUM!	0	#NUM!	#NUM!	3																											20744.5	0.35	10.675	3.025	10465.5	#NUM!	3.125	6.75	#NUM!	0.25	66.25	#NUM!	60.5	0.0575	8.25	0.2385	8.75	#NUM!	9.875	10.6	7.75	#NUM!	1.525	#NUM!	0.0985741	43.25	0.0540741	#NUM!	-0.107074	-0.0535741	0.0405	0.1395	48.5	#NUM!																																		161.945	164.907																																																																																																													0.485777	0.675834	189.866	313.368	32.5922	96.6842	354.87	239.57	123.522	71.446	87.506	107.229	137.846	60.3443	77.9358	147.85	#NUM!	0.824563	82.9412	67.0928	1.72398	110.735	237.871	149.344	115.667	0.899415	65.4557	197.206	125.73	1.16161	1.65048							288.54	451.086	564.985	650.365	65.4557	125.73	197.206	424.049	327.725	189.549	87.506	#NUM!	147.85	244.744																																	100.59	528.691	119.039	0.853855	97.0109	80.07	123.495
6929	22.4096	5.481	1.5	1.25	769.548	1	1	1	1	3.833	24	1	1.5	9.2	6.75	1	0	6.5	1	0	4.067	1.62973	0.6256	0.6212	0	11	46.4018	1	1.02	56	71	32.8167	7.16682	27.6	0	13.6	42.6	20.967	0.0449287	8	19	4.136	0	4.79	2	0	1.3	19.1	38.9847	57.4922	24057.8	92.7655	4.194	87.0221	0	54.2687	1	70.978	7	3	1	0	46.1	3.20546	8292.43	1	0.175484	26.3979	0.825	4.34	34.3	0.00100927	0.343309	1	14.2	56.5525	40.8	0	86.5069	1	31521.3	33	1.333	1.4	20	181.536	38	0	45.0417	0.00553213	9349.19	3.3356	0.044	60	127.691	1.1	0	54.2759	29.3	23.3	7.2846	44	0.5	42.8333	12689.5	1.3185	2.333	61.75	78.5	1712.71	0	1	2258.85	0	0.5	0.18	0	3	0	0	0	0.07628	18056.6	2	5.618	0.27536	1	6.15	25.22																									27677	-1.325	9	0.654211	15916.5	#NUM!	0.675	1.16591	#NUM!	2.18863	70.25	#NUM!	57.5	0.027	10.525	0.1865	12.75	#NUM!	12.925	15.325	0.75	#NUM!	6.25	#NUM!	0.120074	49	0.332574	#NUM!	-0.159074	-0.246506	#NUM!	0.366	42.6667	#NUM!																																		192.867	184.152										130.79	496.945	0.693406	9.8405	126.5	1.09455	0	0.961949	1.14656	1.31369	0.680664	0.948489	0.915787	0.718669	0.802509	1.20205	3.78669	1.04842	0.912991	6.29769	0	#NUM!	1.4679	0.927417	0.892681	1.32086	0.904223	1.03878	1.62157																																																																							0.472638	0.517395	275.365	414.375	55.2787	113.178	412.335	292.304	133.318	69.1777	245.915	147.931	183.759	91.6334	115.792	305.668	127.099	0.409339	137.156	116.958	1.19281	150.777	373.26	298.979	139.509	0.783475	125.983	361.555	265.951	0.990033	1.28916							477.307	580.337	638.666	810.865	125.983	265.951	361.555	793.301	653.962	430.358	245.915	127.099	305.668	505.317	0.166667	0	0.416667	24507.1	33770.8	0.166667	0.0833333	0.25	0	0	1.08333	0.583333	1.75	1.41667	77.0403	93.7722	0	0	1.91667	1.25	70.6517	80.0078	0.166667	0	29384.2	0	0	58382.8					60.5811	680.289	160.53	0.68879	102.819	27.46	93.8748
6945	32.4302	2.899	0.5	-24.8829	803.264	1	1	0	1	2.833	#NUM!	1	1	7	0.75	1	1	4	0	0	4.522	1.24515	0.4897	1.12772	0	10	51.8419	1	0.858	53	55	38.4033	6.48258	33	0	17.3	#NUM!	11.4254	0.0672424	24.8	80	4.682	1	4.67	2	0	1.4	#NUM!	40.4885	59.7406	25707.4	89.4564	1.86	89.3109	0	49.5743	0	78.6845	7	3	1	0	38.9	2.41416	8071.47	#NUM!	0.178188	28.6276	1.258	4.935	13	0.00333583	2.83966	0	17.1	69.9305	28.3	0	104.292	0	32395.3	25.5	0	0.5	18	185.457	60	1	40.2014	0.00787941	9818.77	4.39092	0.0314	36	99.7562	1	1	60.4105	32.1	#NUM!	6.40518	59	0.333	64.3333	12592.7	1.37259	0.333	56	76.5	2286.03	0	2	2482.67	0	3	0.26	0	2	0.5	1	0	0.0662	27487.1	0	198.389	0.22028	2	11.41	138.99																																																																																																							111.39	951.915	0.616178	15.3535	82	0.912126	0.98601	0.981989	1.02592	1.31369	0	1.23199	1.06259	#NUM!	0	1.39474	0	1.12572	1.14124	0	0.962022	0.945447	1.4679	0.681029	0.669178	1.28652	0.880714	1.07941	#NUM!																																																																							0.321539	0.260955	244.075	429.22	59.2399	129.136	494.167	309.339	153.019	100.205	195.182	201.009	220.243	113.792	107.318	320.996	94.7146	0.304911	213.151	184.239	0.922546	152.029	428.928	351.289	169.969	0.617634	161.995	530.335	341.295	0.582494	0.825173	-34.1264	126.667	118.15	123.333	-34.1264	117.232	718.758	900.455	1108.22	1305.13	161.995	341.295	530.335	885.267	739.023	446.672	195.182	94.7146	320.996	562.543	2.52174	1.58333	0.695652	26657.4	79232.5	0.666667	3.08696	6.33333	2.6087	2.91667	1.30435	0.5	1.21739	0.416667	79.8572	105.156	1.86957	0.666667	1.17391	0.166667	78.4854	89.8757	3.04348	2.5	52115.5	2.13043	1.58333	145749					97.3315	863.938	180.869	0.999337	152.18	209.33	166.381
6944	39.6698	4.547	0.75	-0.379758	1227.55	1	0	0	1	6.333	17.4	1	0.75	8.5	2	1	0	3.6	0	1.95	4.374	1.22438	0.7187	0.88872	1	10.5	8.98741	0	0.203	37	49	25.277	6.81558	21.3333	1	11.1	24.7	17.0717	0.1469	25.3	12	4.507	1	5.8	3	0	1.4	14.3	24.4424	132.644	27738.5	64.7063	5.94	87.3489	0	38.997	1	50.1927	5	3	1	1	22.8	3.08774	7408.84	0	0.304926	40.8707	1.1036	3.492	22.5	0.00440226	1.52005	0	11.5	66.03	50.3	1	79.6083	0	32658.8	10	1	0.333	16	153.702	11	0	28	0.00910935	10267.9	3.0653	0.0493	38	72.6329	1	1	56.2749	24.3	17.4	9.44487	32	1.833	46.3333	14380.9	0.282494	1.833	44.5	63.75	1958.19	0	2	2246.46	2	2	0.21	0	3	2	0	0	0.07596	22324.4	2	32.741	0.27628	2.5	19.68	133.06	6.93469	54419.9	1573.58	64853.2	127.071	8781.81	11.6175	7537.3	117.784	118.742	0.289269	0.723921	31.5831	6.53136	87.9288	10144.2	0.521703	129.268	12.0054						6417	1.05	6.9	1.575	971	33.25	-0.3	13.0614	-1.61267	2.43863	61	4.03769	46.75	0.052	5.225	#NUM!	3.5	-5.63733	10.975	11	-0.75	4.88733	1.925	54	0.025	40	0.048	40.5	-0.039	-0.0565	0.026	0.2015	43.25	32							0.1528	12.5315	0.6962	0.0234	26.6646	0.5236	0.027	0.6	0.5348	0.726	31.9208	0.5098	0.604	0.4358	18.638	0.858	9.762	11.4	0	0	0	0	0	13.5814	0	0	26.0762	187.039	189.65	0	0	8.2533	29.5995	0	0	0	0	0	126.377	192.96	0.805803	4.43586	148																									-1.61961	0.0822574	2.32984	0.537515	0.100736	0.711238	1.82614	3.02776	0.0210695	4.5	3.58142	4.95463	6.74685	0.0255129	3.9293	2.56708	2.1536	0.901859	0.97371	0.0895955	0.386983	2.67767	2.52537	5.03679	32.5135	10.0874	0.125615	-2.89347	7.28447	-0.294037	1.23173	1.46541	0.0273989	1.25	0.140058	-6.51397	1.08781	-0.581078	0.0513339	16.75	5.49468	0.851784	4.42266	4.46718	0.0742465	0.461635	0.350572	0.895391	3.1979	0.574977	0.784893	3.3938	1.24396	0.688189	2.26206	0.471193	-0.26103	0.102822	1.13939									5.5	6.08	6.57	0.534587	0.598552	187.256	282.442	51.8597	84.1388	350.139	205.233	85.531	53.58	156.365	130.775	161.353	90.3085	109.925	246.673	#NUM!	0.429392	81.5784	97.0089	1.36032	98.82	297.936	161.756	131.963	0.93093	100.553	299.26	223.188	1.13314	1.01867	-36.0664	120	117.843	131.111	-36.0664	117.851	370.404	491.575	640.612	758.791	100.553	223.188	299.26	728.29	593.253	356.956	156.365	#NUM!	246.673	473.658	0.416667	0	0.75	2864.5	6559.58	0	0.125	0	0.333333	0	0.958333	0.5	0.916667	0	87.5792	85.7818	0.0833333	0	0.958333	0	75.6997	80.351	0.25	0	2978.92	0.0416667	0	10173	0.497199	0.127789	0.182638	0.248479	91.3707	598.198	123.011	0.958632	96.7118	183.15	123.844
8422	31.8918	4.084	0	#NUM!	#NUM!	0	#NUM!	0	1	6.5	#NUM!	1	0.5	6.5	#NUM!	#NUM!	#NUM!	3	1	#NUM!	5.274	#NUM!	#NUM!	#NUM!	0	8.3	#NUM!	#NUM!	#NUM!	172	106	#NUM!	#NUM!	#NUM!	#NUM!	#NUM!	#NUM!	#NUM!	#NUM!	#NUM!	128	4.048	#NUM!	#NUM!	3	0	#NUM!	#NUM!	166.574	#NUM!	#NUM!	#NUM!	5.56	#NUM!	0	#NUM!	0	#NUM!	5	3	0	0	#NUM!	#NUM!	#NUM!	#NUM!	#NUM!	#NUM!	#NUM!	4.853	#NUM!	#NUM!	#NUM!	#NUM!	#NUM!	#NUM!	#NUM!	#NUM!	#NUM!	#NUM!	#NUM!	#NUM!	1.667	1.25	53	196.188	168	#NUM!	#NUM!	#NUM!	#NUM!	#NUM!	#NUM!	#NUM!	#NUM!	#NUM!	#NUM!	#NUM!	#NUM!	#NUM!	#NUM!	250	0.4	#NUM!	#NUM!	#NUM!	1.333	116.25	116.75																					6.46586	42500.4	739.422	58484.9	106	7655.29	9.90653	10795.7	99.8812	104.542	0.301222	0.989126	28.8643	7.47915	113.443	9084.1	0.58965	136.781	14.951						16751.5	#NUM!	#NUM!	#NUM!	6577	160.667	6.2585	-34.5	60.9029	53.5	116.5	-43.4601	168.5	#NUM!	11.35	#NUM!	59	59.25	#NUM!	10.65	65.5	94.25	1.575	118.25	#NUM!	146.75	#NUM!	194.75	#NUM!	#NUM!	#NUM!	#NUM!	168.5	199	28.7355	0.479616	83.654	5.60144	61.9609	0.724638	0.3981	16.5458	11.57	0.1139	44.7877	6.8626	0.3622	3.6	2.8576	1.082	39.992	0.6412	0.76	0.7182	19.564	1.114	16.78	15	0.5318	1.8	0.1077	2.3054	0.1401	7.3785	2.1208	0.6823	21.7418			0.4457	0.1693	9.6232	41.3749	12.9407	8.6512	1.3381	5.6	0.2581	140.207	1967.86	0.529892	17.8896	58																																																																																				13	23.5	43.3333	61	5	101	116.25	96	6.74	5.92	6.98																																-35.6625	126.667	112.621	151.111	-35.6625	107.214																																																						26	2488.22	26405	164.67	20929.3	59.83	#NUM!	2400.16	688.38	3121.39	93.45	-0.707072	23.997	0.58	6521.36
8259	28.0289	3.075	1	#NUM!	#NUM!	0.75	#NUM!	1	1	9.167	27	0	1	10.3	#NUM!	#NUM!	#NUM!	2.2	1	#NUM!	5.082	#NUM!	#NUM!	#NUM!	0	14.8	#NUM!	#NUM!	0.364	51	73	23.9354	#NUM!	31.8	#NUM!	17.1	38.5	17.0205	#NUM!	#NUM!	18	4.334	#NUM!	#NUM!	2	1	#NUM!	26.5	28.6838	#NUM!	#NUM!	70.8352	4.587	#NUM!	0	41.9178	0	53.4914	7	3	0	0	33.1	#NUM!	#NUM!	#NUM!	#NUM!	#NUM!	0.883	5.733	#NUM!	#NUM!	#NUM!	#NUM!	#NUM!	#NUM!	#NUM!	#NUM!	106.031	#NUM!	#NUM!	16.6	2.333	2.833	32	177.328	37	#NUM!	37.3472	#NUM!	#NUM!	#NUM!	#NUM!	#NUM!	#NUM!	#NUM!	#NUM!	#NUM!	29.9	#NUM!	#NUM!	33	0.167	62.8333	#NUM!	#NUM!	3.833	65.5	88	1958.57	0	2	2136.47	2	1	0.23	0	2.5	1	1	0	0.0818	24374.4	0	21.544	0.2502	3																						2.87956	5.98404	5.52351	6.39072	6.4432	31003	-2.25	5.5	1.15	10017	#NUM!	-1.35	3.5	#NUM!	-9.5	75.25	#NUM!	58.5	0.025	7.55	0.2315	17.75	#NUM!	11.05	14.375	-3.25	#NUM!	5.3	#NUM!	0.0730741	42.5	0.364574	#NUM!	-0.114074	-0.283074	0.089	0.443	33.5	#NUM!																																		167.849	159.462																																																																																																		18.5	12	50	41.5	7	59.5	65.5	55.5				0.570557	0.325435	271.771	433.927	84.6168	#NUM!	497.302	360.733	199.061	77.2638	248.175	211.889	248.394	124.227	132.881	369.542	121.285	0.162876	149.777	148.306	1.00052	162.156	415.538	298.309	148.382	0.837641	175.772	472.482	321.132	0.895993	1.09339	-36.7682	140	98.874	141.111	-36.7682	102.674	621.124	733.832	954.042	1078.72	175.772	321.132	472.482	837.609	684.564	477.953	248.175	121.285	369.542	598.838
8264	38.8142	4.928	1	-5.5	#NUM!	0.5	#NUM!	0	0	8.333	#NUM!	1	1	7.8	2.86438	#NUM!	#NUM!	2.6	1	0.48075	5.084	#NUM!	#NUM!	#NUM!	0	10.6	48.8039	#NUM!	#NUM!	68	46	31.7243	#NUM!	22.3333	#NUM!	#NUM!	#NUM!	10.272	0.115429	#NUM!	82	4.511	#NUM!	#NUM!	2	0	#NUM!	18.3	74.3236	58.0819	#NUM!	110.352	4.585	#NUM!	1	41.4036	1	101.273	7	3	0	1	#NUM!	#NUM!	#NUM!	#NUM!	#NUM!	75.2855	#NUM!	4.003	#NUM!	0.00487822	#NUM!	#NUM!	#NUM!	#NUM!	#NUM!	#NUM!	106.542	#NUM!	#NUM!	#NUM!	1.833	2.833	17	151.293	42	#NUM!	55.0333	0.00846379	#NUM!	#NUM!	#NUM!	#NUM!	#NUM!	#NUM!	#NUM!	#NUM!	#NUM!	#NUM!	#NUM!	108	2.5	37.4	#NUM!	0.265873	0.833	63.5	65.5																					7.16973	52720.4	706.805	58181.7	117.765	9402.41	13.9347	10025.3	123.028	105.933	0.705378	1.2629	28.348	7.80926	81.3849	9134.46	1.00233	137.583	12.1032						9691.5	4.1	13.875	1.325	3198	50.3333	5.725	7.75	10.1817	11.25	64.5	11.7433	55.25	0.0235	9.4	0.231	7	-0.302922	12.175	9.15	4.25	5.30292	0.075	59.3333	0.0720741	52.5	0.273574	46.25	-0.114574	-0.237074	0.0425	0.3515	55.25	57.25																																																		1.09455	0.591606	0.897819	0.861378	0.985266	1.36133	1.24523	0.637919	1.12789	0.858348	0.627993	1.89335	0.787647	1.14124	0.387294	0.373679	0.612068	1.17432	1.72929	1.55355	1.28474	1.09937	1.09101	0.199446																																																												#NUM!	11	#NUM!	30.5	#NUM!	56	63.5	52	7.31	5.02	7.37																																#NUM!	#NUM!	#NUM!	140	-34.7571	110.914															0.0833333	0	0.416667	50411	20192.2	0.333333	0.583333	1.33333	0.0833333	0.833333	0.666667	1	0	1.5	84.1772	84.2693	0	0.166667	0.0833333	1	70.9575	74.9428	0.583333	1.33333	74294	0.333333	1.33333	25618
10001																																																																																																												49.5	68.75																																																																																																																											132.926	552.11	0.680899	9.20183	260																																																																																				17	7.75	37	30.25	5	45.25	49.5	38.5	7.14	5.91	7.03
10002																																																																																																												42.5	61																			15.02	114.85																																																																																																							132.461	128.065	0.85451	3.24215	184																																																																																				18	4.25	45	15.75	6	36.5	42.5	32	6.7	5.81	7.47
10004																																																																																																												79	81.75																																																																																																																											136.662	233.7	0.783043	5.19333	238																																																																																				13	16.6667	43	41.3333	5	72	79	66.6667	11.76	9.78	13.65
10005																																																																																																												67.25	76.6667																																																																																																																																																																																																																			13.5	13.75	24.5	52.5	5	62.25	67.25	58.75	8.03	5.65	6.81																																-34.9193	110	121.434	114.444	-34.9193	123.654
10006																																																																																																												131.5	113.5																																																																																																																											100.749	3101.38	0.475844	26.5075	73.5	1.09455	0.493005	0.961949	1.1196	0	0.680664	1.31971	#NUM!	1.22571	0.969665	0	1.89335	1.02377	1.14124	0.7441	0.53422	1.05003	0.978598	0.635556	0.611751	0.990678	1.01728	1.15627	0.383192																																																												7	18.5	35	#NUM!	5.33333	123	131.5	118.5	5.88	5.83	6.65
10008																																																																																																												73	79.25																																																																																																																																																																																																																			#NUM!	4.5	50	42	0	65.3333	73	61.3333	11.33	7.92	12.89
10009																																																																																																												77.75	80.75																																																																																																																											111.908	433.435	0.709652	8.17802	117.5																																																																																				14.5	7	51	44.75	0.5	71.5	77.75	67	11.48	8.27	13.28
10010																																																																																																												75.25	85																																																																																																																											126.37	484.05	0.69653	9.77879	128																																																																																				16	10	42	50.25	#NUM!	70	75.25	64.75	11.3	9.39	13.02
10011																																																																																																												65.25	71																			15.65	73.86																																																																																																							111.155	410.24	0.716187	7.66804	120																																																																																				14	7	33	34	0.5	59.25	65.25	54.5
10012																																																																																																												105.667	113.5																																																																																																																											97.1327	2184.03	0.517509	20.5073	191.5																																																																																				#NUM!	10.5	44	58	1	101.333	105.667	96
10013																																																																																																												100	92.25																																																																																																																																																																																																																			16	10.75	58	51.5	4.33333	95	100	90.25	6.23	5.38	5.89
10014																																																																																																												132	96.75																			11.59	50.83																																																																																																							134.264	1130.91	0.595706	18.3888	78.5	0.938187	1.18321	0.801624	0.930718	1.31369	2.04199	0.988279	0.962579	1.75976	2.52437	1.26347	0	0.992894	1.14124	0	0.997489	0.816918	0.880738	1.11738	0.896275	1.27963	1.45999	0.865885	#NUM!																																																												#NUM!	14.5	45	#NUM!	1	117	132	112	6.77	6.02	7
10015																																																																																																												51.25	69.75																																																																																																																											136.197	179.275	0.814543	4.48187	137.5																																																																																				15.3333	5.75	48.3333	23.5	3.66667	46	51.25	41	10.99	8.27	13.12
10017																																																																																																												76.5	87.5																																																																																																																																																																																																																			#NUM!	13.25	#NUM!	49.25	#NUM!	71.5	76.5	66.5	4.91	5.62	6.32																																-34.984	90	122.918	125.556	-34.984	106.345
10018																																																																																																												81.3333	90																																																																																																																											131.978	1139.82	0.594773	17.1402	86.5																																																																																				17	10.6667	51	47.6667	5	78.3333	81.3333	73.6667	6.15	6.5	7.36
1002																																																																																																												86.25	102.75	2133.44	0	2	2422.43	0	1	0.3	0	2.5	0.5	1	0	0.06692	24059.1	0	17.999	0.2212	2.5	14.82	92.74																				2.04377	5.48907	4.57465	5.74682	5.88848																																			0.43573	0	41.1285	0	11.153	0																																																																																																																															18	13	50	77.75	0	84.75	86.25	79.75																																			-36.1477	133.333	100.482	140	-36.1477	103.916
10020																																																																																																												48	72.5																																																																																																																																1.09455	2.46502	1.12227	1.00778	1.31369	0.680664	0.961379	1.10338	#NUM!	1.20809	1.44827	4.54403	0.921516	1.14124	4.55151	1.0282	0.404196	1.4679	1.17062	1.31457	1.29355	0.885522	0.842316	0.976628																																																												17.3333	9	44.3333	34.25	0.333333	42	48	38.75
10022																																																																																																												45.25	73.5																																																																																																																																																																																																																			21	5	38	26	11	39.25	45.25	34.75																																																																																							130.72	553.931	126.231	1.51826	159.072	219.77	116.981
10023																																																																																																												90	96.25																																																																																																																																																																																																																			13	17.75	47	59.6667	9	87.75	90	79.25
1061																																																																																																												94.75	97.75	2110.63	0	2	2411.07	2	2	0.26	0	2	2	1	0	0.06628	22969.4	0	54.168	0.2066	3	15.77	89.9																				2.07158	2.91249	2.74015	3.09316	3.50259																																																																																																																																																																							16	24.5	45.6667	55.6667	3	86.5	94.75	81.75																																			-35.1571	143.333	97.0323	162.222	-35.1571	102.718
1062																																																																																																												68.25	94	1869.62	0	2	2463.39	2	3	0.26	0	2.5	0	0	0	0.07176	19675.9	0	3.638	0.25908	3	24.35	125.97																																																																																																																																																																																															#NUM!	17	#NUM!	48.25	#NUM!	61.5	68.25	57.5																																			-34.7597	136.667	109.645	130	-34.7597	114.155
1063																																																																																																												64.25	84	1341.27	0	1	1384.72	2	2	0.21	0	3	1	1	0	0.10921	13880.7	1	19.371	0.37475	3	14.61	185.06																																																																																																																																																																																															#NUM!	11.25	#NUM!	38.5	#NUM!	55.75	64.25	51.75																																			-35.3622	123.333	120.689	152.222	-35.3622	120.258
1066																																																																																																												#NUM!	128																																																																																																																											122.958	2439.12	0.504384	19.0557	#NUM!																																																																																																																														-34.3839	123.333	118.128	161.111	-34.3839	112.216
108																																																																																																												52.25	70																			17.97	70.1																																																																																																							107.988	290.955	0.757008	4.76975	221.5																																																																																				16.3333	7.25	48.3333	33	4.33333	49	52.25	42
1158																																																																																																												88	98.75																			9.2	50.62																																																																																																																																																																																															#NUM!	17	#NUM!	48	#NUM!	76.25	88	70.5
1254																																																																																																												106	92																			25.05	136.29																																																																																																																																																																																															14	12	46	42	5	98	106	93																																			-33.6273	113.333	101.754	116.667	-33.6273	102.061
1257																																																																																																												93.25	94.6667	1934.42	0	2	2002.5	2	2	0.27	0	2.5	1	1	0	0.08308	23702.9	0	112.67	0.24676	2.5	41.89	128.42																																																																																																																																																																																															#NUM!	9.25	#NUM!	50.3333	#NUM!	86.25	93.25	81.75
1317																																																																																																												102	104.25	2202.42	0	0	2379.75	0	2	0.29	0	2.5	0	1	0	0.08156	31080.9	2	55.37	0.25432	3	74	261.68																				2.32997	5.17972	4.92664	5.45124	5.98799																																																																																																																																																																							#NUM!	12	#NUM!	48.3333	#NUM!	92.3333	102	88
139																																																																																																												52.75	68.75																			14.96	139.86																																																																																																							141.75	292.97	0.756188	4.96559	216.5																																																																																				#NUM!	6.5	#NUM!	37.5	#NUM!	49.75	52.75	43																																			-36.8287	173.333	96.3194	135.556	-36.8287	106.684
1552																																																																																																												115.333	104																			11.45	56.1																																																																																																												1.09455	0	1.12227	0.85304	1.31369	0	1.00453	0.921235	#NUM!	0	1.2092	1.51468	0.780023	1.14124	3.3587	0	#NUM!	0.880738	1.08602	1.21956	0.806869	0.920596	0.880122	2.16206																																																												16	14	20	96	3	108.333	115.333	102.333
159																																																																																																												56.75	72	1556.44	0	1	2132.52	2	2	0.18	1	3.5	0	0	0	0.08776	16873.7	2	3.475	0.29708	2	13.85	85.56																																																																																																							121.825	416.055	0.714514	7.63404	271	1.09455	0.591606	1.12227	1.20032	0.766318	1.36133	1.10629	0.738163	1.65379	2.27068	0.565193	0	1.09757	1.14124	0	0.454861	0.745039	0.880738	0.948514	1.06515	0.76185	0.869232	0.969279	#NUM!																																																												13.5	7	43.5	43.5	4.5	50.75	56.75	46.75
1829																																																																																																												99	94.75	1065.23	0	2	1064.21	2	3	0.27	0	2.5	1	1	0	0.13404	10800.5	1	20.91	0.43192	3																																																																																																																																																																																																	16.5	9.33333	41.5	62	2	102.667	99	97				0.651764	0.178378	75.9393	164.096	81.9563	54.314	295.576	182.518	68.1614	46.188	126.726	129.852	210.429	82.5122	104.387	220.598	56.937	0.247857	66.5788	125.745	0.904041	71.1369	277.478	183.719	113.679	0.656185	90.062	336.495	182.424	0.830142	0.565722							483.536	654.111	857.118	992.81	90.062	182.424	336.495	659.81	583.123	324.098	126.726	56.937	220.598	410.564
1853																																																																																																												69.3333	71.5																																																																																																																																																																																																																			15.3333	9.66667	44.6667	43.3333	6	62.3333	69.3333	57.6667
1872																																																																																																												82.5	80.25	2218.47	0	2	2499.57	4	3	0.24	0	3	0	1	0	0.0824	30834.5	2	67.195	0.27192	2.5																																																																																																																																																																																																	#NUM!	11.75	#NUM!	55.5	#NUM!	77.75	82.5	73.25
1890																																																																																																												75.75	101																																																																																																																																0.938187	2.11288	0.981989	0.905801	1.31369	2.26888	1.22541	0.926802	0.958968	2.19446	1.21651	3.78669	0.966313	1.14124	4.19164	3.07599	1.41073	1.17432	1.0761	1.05737	1.16322	0.995383	1.07365	1.07929																																																												14	10	45	45.25	4	69	75.75	64.75
1925																																																																																																												89.5	89.5	1368.43	0	2	1474.02	4	2	0.22	0	2.5	0.5	1	0	0.09976	14040.1	0	68.73	0.3098	2			6.60002	41127.9	1529.01	59430.4	124.565	9384.84	12.2632	9340.45	91.1718	110.035	0.573181	1.21932	32.6937	9.0626	93.7422	8874.39	0.649957	122.04	12.9378						14467.5	-1.1	14.825	1.25	9255	76	5.1	14.4404	22.7665	10.3096	74.5	5.61024	72.5	0.0295	15.625	0.1485	19.4404	12.7335	13.825	16	9.05957	6.41833	6.925	72	0.160574	64	0.246574	59	-0.197074	-0.262142	#NUM!	0.242	78.25	77																																																																										-2.00153	0.147017	1.31864	1.50546	0.288193	0.815969	2.2275	3.24751	0.0353046	8	4.17899	5.76321	-0.0537375	0.0096902	1.24815	2.94129	3.59139	0.897347	0.811309	0.113456	0.285819	3.71134	6.25791	1.63713	3.00953	5.28981	0.0561812	-2.50725	7.08185	-1.63147	2.37799	2.77158	0.243021	7	0.295859	3.88128	0.826792	-2.50005	0.0390243	23.5	7.24918	0.863676	5.15616	5.17423	1.06913	0.245603	1.64202	0.904617	3.78158	0.970257	0.786647	4.08586	2.39321	0.819812	2.86425	0.227605	-1.06406	1.02912	0.634485	15.3333	12	43.6667	46	0.333333	82.5	89.5	78	6.71	6.05	6.35																																																																																0.404736	0	0.266667	0.712179
1954																																																																																																												101	93																																																																																																																																1.09455	0.591606	0.961949	1.20431	1.64211	0.680664	0.950926	0.970219	0.44587	0.306093	1.59187	1.89335	1.10123	0.760825	1.75088	0.440447	0.72143	0.880738	0.918762	0.88435	0.995975	1.13636	1.24974	0.90166																																																												17	13.5	48	50.25	10	89.25	101	81.75
2016																																																																																																												69.75	77.5	1846.26	0	2	2794.16	2	1	0.25	0	2	0.5	0	0	0.08028	21537.5	0	0.319	0.28568	3																																																																																																																																																																																																	12	10	54.5	47.75	0	64	69.75	60.25
2171																																																																																																												82.5	79	2344.09	0	1	3061.54	0	0.5	0.34	0	2.5	0.5	1	0	0.07908	33002.9	0	12.892	0.28892	2	18.27	208.98																																																																	0.1388	12.243	1.1475	0.0517	25.0226	0.5762	0.05	1.2	0.8905	0.72	31.371	0.6246	0.704	0.5782	17.62	0.93	11.52	12.4	0	0.4	0.0146	0.1753	0.0065	13.2835	0	0.1753	26.2234	161.247	151.713	0.5173	0.1035	12.1361	36.2153	6.1112	2.9024	0.8414	3.4	0.0886																																																																																									16.5	15.5	46	54.25	0	78	82.5	72				0.514803	0.56038	223.436	356.625	52.0166	100.869	351.058	220.742	97.9015	69.179	135.716	149.359	176.23	84.0055	108.638	219.721	#NUM!	0.421947	80.4218	101.042	1.25334	127.514	297.093	180.928	126.64	0.831395	83.2743	284.164	174.149	1.07518	1.262							391.026	531.36	656.262	704.826	83.2743	174.149	284.164	607.9	514.088	304.788	135.716	#NUM!	219.721	399.579
2202																																																																																																												96.5	97.75																																																																																																																																																																																																																			14	12.5	16	62.25	0	89.25	96.5	84.75
2276																																																																																																												84.25	83																																																																																																																																																																																																																			20.3333	13.5	44.6667	59.5	1	79.5	84.25	75
2278																																																																																																												85	79.25																																																																																																																																																																																																																			16	8.66667	51	31	0	86	85	81.75
2317																																																																																																												53.5	77																																																																																																																																1.09455	0.845151	0.961949	1.49969	0.985266	0.680664	1.19339	0.775769	1.63036	1.11926	0.763697	1.89335	1.37133	1.14124	1.18645	0.600793	0.688848	0.880738	1.23575	1.18946	0.982544	1.12103	1.0456	0.610992																																																												#NUM!	9	#NUM!	27	#NUM!	47	53.5	41.75
265																																																																																																												47.25	63.5																			35.38	184.91																																																																																																							118.325	123.505	0.858817	2.7144	133	0.912126	1.18321	1.12227	0.935126	0.656844	2.04199	1.35189	0.733989	0.858312	1.76771	0.481712	0	1.0261	1.14124	0	1.04424	0.855205	1.10092	1.04667	1.17538	1.06619	0.973174	1.18447	#NUM!																																																												#NUM!	7.75	#NUM!	22	#NUM!	39	47.25	35.25
350																																																																																																												51.5	68.5																			35.81	464.96																																																																																																																																																																																															8.5	8.75	41.6667	28	4.33333	45.5	51.5	41.75
351																																																																																																												65.3333	69.25																			71.35	150.41																																																																																																																																																																																															15	12.5	29.5	37.5	2	59	65.3333	55
403																																																																																																												54.25	63.5	1606.11	0	2	2028.01	2	2	0.21	0	2.5	0.5	0	0	0.09048	18314.4	0	5.489	0.31812	2	11.84	61.23																																																																																																												1.09455	1.47901	0.961949	1.41866	1.64211	0.680664	1.30675	1.23943	1.59506	1.09502	2.03357	3.78669	1.29722	1.14124	4.46842	2.91836	1.91205	1.2582	0.627623	0.604116	1.10653	0.883745	1.14492	1.15056																																																												15	7.5	43	35.5	3	49.25	54.25	44.5
410																																																																																																												65.25	76																			16.61	93.97																																																																																																							114.437	185.62	0.81041	4.12489	175																																																																																				17.6667	9	46.6667	40.5	7.66667	59.25	65.25	55																																			-36.9744	110	104.628	114.444	-36.9744	110.781
424																																																																																																												68.25	83.25																			18.53	79.95																																																																																																																																																																																															15.6667	10.75	41.6667	44.5	3.33333	62.75	68.25	57.75
428																																																																																																												59	75.75																			7.19	55.08																																																																																																							112.197	204.25	0.799047	4.25521	313																																																																																				18	8.66667	47.6667	33.6667	4	53.3333	59	49.3333
430																																																																																																												55	92.3333																																																																																																																											133.31	298.56	0.753942	5.85412	115																																																																																				17.6667	5.25	44.3333	36	5	50	55	43.75																																			-36.6304	120	106.149	144.444	-36.6304	104.205															0	0	0.5	9740.17	23110	0.25	0.0833333	0	0	0	0.666667	0.583333	0.833333	0.0833333	86.1105	77.5352	0	0	0.833333	0.166667	69.2818	73.6297	0.0833333	0	11707.1	0.0833333	0	29160.5
4779																																																																																																												50.25	68.6667																																																																																																																																																																																																																			#NUM!	5.5	30.5	23.5	0.5	45	50.25	39.25
4807																																																																																																												87.5	79.75																			11.64	110.45																																																																																																																																																																																															10	15.3333	48.6667	62.75	2.33333	81.75	87.5	77.25
4826																																																																																																												51	60																			26.46	171.85																																																																																																																																																																																															17	8.33333	41	34.3333	1.33333	46.6667	51	42
4884																																																																																																												49.5	70.25																																																																																																																																																																																																																			12.5	10.3333	42.6667	32.25	5	44.25	49.5	39.5
4900																																																																																																												50.25	71																																																																																																																																																																																																																			13	7.75	40.5	34.5	2	46.5	50.25	39.75
4958																																																																																																												100.25	91.25																																																																																																																																1.09455	0.422576	0.801624	1.07605	1.97053	1.36133	1.09145	0.939961	0.790785	1.08576	1.85067	0	0.983948	1.14124	0	0.2334	0.535218	0.587159	0.856486	0.687006	0.525184	0.898813	0.956282	#NUM!																																																												17.5	12.5	47.6667	80.3333	2	97.75	100.25	93
5023																																																																																																												43.75	61																			41.39	379.22																																																																																																																																																																																															16.6667	7.25	46.3333	23.25	2.33333	38.75	43.75	32.5																																			-37.0983	113.333	116.474	157.778	-37.0983	111.742
5104																																																																																																												40.75	60																																																																																																																																																																																																																			8.33333	2.5	43.3333	14.5	2	38.5	40.75	32
5151																																																																																																												73.6667	81.75																			71.99	300.31																																																																																																							108.848	1340.23	0.575529	18.8765	164	1.09455	0.98601	1.12227	1.24585	0.985266	0.680664	0.851135	1.4279	0.492019	0.337775	1.40568	0	1.13921	0.760825	0	0.568665	0.558867	0.880738	0.957669	1.07543	1.08256	1.23515	1.11859	#NUM!																																																												#NUM!	10.5	#NUM!	54.75	#NUM!	67.5	73.6667	62.75
5165																																																																																																												81.75	86.5																			13.52	100.35																																																																																																							116.728	737.49	0.646501	12.09	120.5	1.09455	0.493005	1.12227	1.28126	0.656844	0.85083	1.14906	0.805856	0.843527	0.723859	0.528877	3.02935	1.17159	1.14124	7.13883	0.717204	1.40969	1.17432	0.901395	1.01224	1.24013	1.06119	1.00675	2.2977																																																												16.3333	15.5	58	54	5	77.25	81.75	72.75																																			-35.0904	100	122.973	142.222	-35.0904	116.818
5210																																																																																																												78	96																																																																																																																																																																																																																			16	12.6667	48	52.5	6.33333	73	78	67.75
5236																																																																																																												43.5	58.5																																																																																																																																																																																																																			18.6667	5.75	47.3333	22.25	1.66667	40.75	43.5	34.25
5253																																																																																																												38	62.75																			25.04	169.42																																																																																																							132.946	162.71	0.826062	4.06775	151																																																																																				15	2.75	52	13.25	0	33.75	38	28.5
5276																																																																																																												49.75	74.5																																																																																																																											141.512	411.07	0.715947	7.8299	141.5																																																																																				15.5	8	29	26.25	0	47.25	49.75	41.25
5349																																																																																																												97.3333	92																			9.57	134.94																																																																																																												1.09455	0.98601	0.801624	1.29418	1.31369	0.680664	0.887725	0.949536	0.493354	0.338691	1.24635	6.05871	1.1834	0.912991	3.26907	1.14606	1.12632	1.0485	1.05877	0.849261	0.940332	0.901211	0.972231	0.526089																																																												20	15.6667	43	54.6667	4.33333	85.3333	97.3333	79.6667
5353																																																																																																												62.5	71																			19.54	190.08																																																																																																												1.09455	1.77482	1.12227	1.05503	0.985266	1.36133	1.29123	0.990738	0.898563	1.23374	0.975321	1.89335	0.964722	1.14124	1.18048	1.22872	0.67086	0.880738	1.00948	1.13362	1.02494	1.1694	1.13131	0.607914																																																												10.6667	9.5	41.3333	44.25	5.66667	59	62.5	53																																			-35.8939	173.333	105.508	156.667	-35.8939	105.913
5486																																																																																																												37.5	60.5																			26.64	73.05																																																																																																												1.09455	0	1.12227	0.894589	0.656844	1.36133	0.852299	0.365511	0.724679	0.994995	0.239882	1.51468	0.818016	1.14124	2.97365	0	#NUM!	1.17432	0.814116	0.914228	1.08764	0.930702	0.746745	1.91419																																																												14	3.5	38	15	0	35.5	37.5	27.5
5577																																																																																																												51	66.75																																																																																																																																1.09455	0	1.12227	1.2382	0.656844	0.85083	0.846652	1.13749	1.61083	1.38231	0.746528	0	1.13222	0.912991	0	0	#NUM!	0.880738	0.853347	0.958283	0.877661	1.00137	0.927247	#NUM!																																																												#NUM!	6.25	#NUM!	30	#NUM!	46.75	51	40.75
5644																																																																																																												46.25	60.75																																																																																																																											120.928	290.205	0.757314	5.92255	200.5																																																																																				16	5.5	48.3333	20.5	4	40.5	46.25	33.5
5720																																																																																																												63.3333	92	2046.25	0	2	3014.11	0	2	0.2	0	2.5	2	0	0	0.07064	22926.5	0	3.275	0.29656	1	7.51	54.06																																																																																																																																																																																															15.6667	8.66667	47.6667	36.3333	0.333333	56.3333	63.3333	52
5726																																																																																																												48	74																			22.89	219.26																																																																																																							149.443	373.41	0.727363	8.11761	179																																																																																				18.3333	7.25	43.3333	30.25	4	44.75	48	37.5
5741																																																																																																												88.5	97.25																																																																																																																																1.09455	0	1.12227	0.932529	0.985266	0.680664	0.619042	1.02527	0.716935	0.492181	1.00931	0	0.852708	0.684743	0	0	#NUM!	0.880738	0.887664	0.99682	0.778577	0.888316	0.90396	#NUM!																																																												13.3333	14.25	41.3333	61.5	3.33333	85.25	88.5	80
5748																																																																																																												41.75	60.75																			73.45	303.61																																																																																																																																																																																															#NUM!	5.25	42	16.5	8	36.5	41.75	31
5757																																																																																																												66.6667	87.75																																																																																																																																																																																																																			20.6667	13	45.6667	33.3333	4	58.3333	66.6667	54.6667
5768																																																																																																												85	96.25																			18.78	121.26																																																																																																							99.2321	1148.96	0.593824	14.9216	132	1.09455	0.493005	1.12227	0.934962	0.656844	0.680664	1.11792	0.617895	0.445567	0.305885	0.40552	1.51468	0.854933	1.14124	0.375174	0.461238	0.906583	0.293579	0.47164	0.529638	0.198387	0.679047	0.979474	0.241506																																																												#NUM!	11	#NUM!	42.6667	#NUM!	81	85	76.6667
5772																																																																																																												49	66.75																			17.36	86.12																																																																																																							174.46	447.95	0.705738	7.59237	235.5	1.09455	0.422576	0.935228	1.25123	0.985266	0	0.800913	1.04295	#NUM!	0	1.02672	0	1.14413	0.855929	0	0.541947	1.24276	0.880738	1.50049	1.40418	1.28153	1.46216	0.935632	#NUM!																																																												18.3333	8	62	28.75	6.66667	43.25	49	37.5
5779																																																																																																												67	90.5																																																																																																																																1.09455	0.98601	1.12227	0.876054	0.656844	0.680664	1.10369	0.639244	0.534153	0.3667	0.419531	0	0.801068	1.14124	0	0.759796	0.746705	1.17432	0.769137	0.863717	1.20885	1.03443	0.967007	#NUM!																																																												16	19.25	44.6667	39.25	12	59.25	67	54.5
5784																																																																																																												69.25	101.75	1403.76	0	2	1624.1	0	2	0.25	0	3	2	1	0	0.0926	13574.9	0	143.039	0.29576	1	48.45	215.45																																																																																																							96.1545	975.505	0.613269	12.7517	105	0.938187	1.47901	0.961949	0.80305	1.31369	0.680664	0.891087	0.880624	1.91533	1.31489	1.15589	0	0.856698	0.912991	0	2.5613	1.67811	0.733948	0.814321	0.783821	0.5187	0.710173	0.975912	#NUM!																																																												14	13.25	43.3333	39.75	7.33333	60.25	69.25	56
5800																																																																																																												39	61.75																			9.76	124.72																																																																																																												1.09455	1.77482	0.961949	1.1336	0.656844	0.680664	0.956569	0.783112	1.30235	0.894071	0.51395	1.51468	1.03657	0.912991	2.04352	1.36182	0.743529	0.978598	1.05372	1.01425	1.01686	1.04417	1.04763	1.31545																																																												13.6667	4	45	13.3333	3.33333	34.6667	39	29.3333
5811																																																																																																												46	72																			12.62	119.02																																																																																																							124.973	315.455	0.747402	6.64116	185	0.912126	0	0.961949	0.931217	1.31369	0.680664	1.04552	1.11535	1.34226	0.921469	1.46399	0	1.02181	1.14124	0	0	#NUM!	0.587159	0.746378	0.718423	0.430881	0.73742	0.916037	#NUM!																																																												18.5	7	39.5	24.5	0.666667	42.25	46	36
5822																																																																																																												111	112.75																			23.46	259.87																																																																																																																																																																																															14	5	49	#NUM!	5	107	111	101.5
5830																																																																																																												75.3333	97.75																			24.6	150.81																																																																																																							123.072	1193.36	0.58932	16.5744	127.5																																																																																				#NUM!	10.3333	#NUM!	50	#NUM!	70	75.3333	65.3333																																			-34.7638	120	107.577	146.667	-34.7638	104.542
5831																																																																																																												93	99.5	1978.97	0	2	2500.43	0	3	0.23	0	2.5	0.5	0	1	0.07168	20972.2	0	7.463	0.25692	1	20.46	190.39																																																											0	0	0	0	0	0																																																																																																																															14	12.5	42	59.25	5.66667	91	93	86
5832																																																																																																												87.3333	88.5	2257.03	0	2	2327.28	0	3	0.3	0	3	0.5	1	0	0.06404	25701.6	0	11.719	0.21032	2	15.31	54.72	6.84734	37500.7	662.922	63159.9	136.234	3927.33	6.31076	8995.49	77.9217	122.071	1.00141	1.48068	27.5048	9.55314	145.588	9321.94	0.663609	110.842	14.4269						18933.5	1.05	12.225	-2.7	16246	84.5	7.05	35.25	24.5	16.25	85.5	-9.82498	79.75	#NUM!	14.825	0.0805	28	19.5	13.225	13.25	7.75	12	4.175	78.5	0.192859	78.5	0.118074	72.75	-0.265074	#NUM!	#NUM!	0.0455	112.25	76.5																																																																										-0.281876	0.123841	1.53258	1.20634	0.167092	0.755482	1.67941	2.10126	0.0334408	7	3.83487	3.94776	9.96483	0.0871779	1.86896	2.7059	2.98733	0.850161	0.846065	0.0988491	0.208818	3.25108	5.3791	2.20613	7.49635	4.26813	0.117131	-1.94375	5.48033	0.336659	2.05398	2.45177	0.183383	5.75	0.120557	11.4336	0.600435	-0.670195	0.0435786	14	4.90259	0.853148	3.33234	3.39389	1.08148	0.284248	1.47706	0.856034	3.281	1.12488	0.835126	3.14441	2.093	0.535564	2.46915	0.360385	-0.497171	0.712087	0.324031	14	12	47	49	5	78.3333	87.3333	74	5.67	4.82	6.93																																-35.4417	196.667	101.815	196.667	-35.4417	102.528																																											0.488782	0.0254167	0.230065	0.0686937								22	1672.92	28418.8	176.22	11860.9	47.45	8.54	3371.99	1426.64	3561.8	81.91	-0.638882	33.635	0.26	3231.59
5856																																																																																																												#NUM!	119	2016.26	0	2	2257.64	2	2	0.24	0	3	1	1	0	0.08292	25266.3	0	57.138	0.2322	3	80.74	341.96																				3.08815	5.80882	4.91394	6.08581	6.2048																																																																																				1.09455	0.493005	0.961949	0.715769	0.656844	0.680664	0.806287	0.519724	1.25984	0.86489	0.341091	0	0.654502	0.760825	0	2.92966	5.75837	0.366974	0.647993	0.623723	0.407709	1.11642	1.05965	#NUM!																																																												14	#NUM!	49	#NUM!	5	#NUM!	#NUM!	#NUM!
5865																																																																																																												101	109.75	2323.92	0	2	3222.36	0	2	0.24	0	2.5	0	1	0	0.07492	30682.4	0	32.845	0.2524	3	55.18	463.41																				2.57232	6.59539	5.42857	6.89898	6.89898																																																																																																																																																																							13.5	10.5	49	55.5	3.5	95	101	88.3333																																			-33.9312	126.667	98.2845	164.444	-33.9312	102.263
5867																																																																																																												#NUM!	130.5	2687.97	0	1	4695.24	0	1	0.33	0	3	1	0	0	0.05936	32824	1	29.638	0.2618	3	20.31	134.65																				3.52677	6.33254	5.26049	6.33028	6.74992																																			2.05889	0	4.76199	1.7094	4.42903	0																																							100.09	2034.53	0.525934	15.6502	29																																																																																				#NUM!	#NUM!	#NUM!	#NUM!	#NUM!	#NUM!	#NUM!	89																																			-34.6884	100	109.744	123.333	-34.6884	110.182
5874																																																																																																												69.25	78																			40.02	246.2																																																																																																							122.056	451.505	0.704799	8.76709	152.5																																																																																				18	10.6667	50	46.75	5	64.75	69.25	60.25
5890																																																																																																												55.25	78.25																			7.55	50.62																																																																																																							109.383	224.57	0.787778	4.27752	162.5																																																																																				16.3333	9.75	35.5	33	4.66667	49.75	55.25	45.25
5893																																																																																																												64.25	73.75	2593.25	0	2	3766.38	0	2	0.25	0	2.5	0.5	0	0	0.0658	34743.6	0	33.876	0.27712	2	29.47	133.35																																																																																																							100.278	756.715	0.643444	11.1282	156.5																																																																																				#NUM!	10.5	#NUM!	43	#NUM!	59.75	64.25	55.5
5907																																																																																																												48.5	66.5																			10.14	89.6																																																																																																							104.449	230.185	0.784844	4.22358	209																																																																																				12	9.25	35.3333	37	5.66667	42.5	48.5	39																																			-37.4138	126.667	111.83	177.778	-37.4138	105.902
5921																																																																																																												55.75	82.5																																																																																																																																																																																																																			13	9.25	27	44.25	6	50	55.75	45.75
5950																																																																																																												65.5	81.25																			16.59	98.99																																																																																																							114.771	493.465	0.694241	8.02382	233																																																																																				11	15.25	47	57.5	0	58	65.5	52.25
5984																																																																																																												41.75	66.75	1916.71	0	1	2504.37	0	1	0.18	0	3	0	0	0	0.07412	22156.6	1	15.711	0.25553	1	22.06	115.15																																																																																																							125.082	180.12	0.813984	3.95868	188.5																																																																																				15	5.25	41	21.75	6.33333	37	41.75	31.5
5993																																																																																																												64.75	82.5																			23.82	106.33																																																																																																																																																																																															16	10.5	30	49	4	55.5	64.75	53
6011																																																																																																												112.5	97.3333	2038.31	0	2	3018.76	0	2	0.29	0	2.5	0	0	0	0.07356	23468.8	0	21.727	0.28016	3	5.24	77.11																																																																																																																																																																																															#NUM!	10.5	#NUM!	55	#NUM!	106.5	112.5	102																																			-35.794	133.333	105.113	146.667	-35.794	113.737
6012																																																																																																												125	102																																																																																																																																																																																																																			#NUM!	#NUM!	#NUM!	#NUM!	#NUM!	120.5	125	113.667																																			-34.6801	120	116.134	104.444	-34.6801	123.325
6013																																																																																																												93	93.75																			18.72	120.39																																																											19.2587	1.30719	87.7684	3.1498	76.7497	0																																																																																																																															#NUM!	5	#NUM!	63	#NUM!	90	93	85																																			-34.4331	146.667	104.826	132.222	-34.4331	110.749
6017																																																																																																												104	96.5	2164.68	0	2	2418.93	0	2	0.24	0	2.5	1.5	1	0	0.06992	24620.5	0	65.156	0.23588	2.5																																																																																																																																																																																																	#NUM!	11	#NUM!	81	#NUM!	101	104	96
6019																																																																																																												#NUM!	103.5	1959.2	0	2	2192.05	0	1	0.25	0	3	0	0	0	0.0662	18551	0	3.461	0.22568	3	58.04	313.92	7.60797	44120.3	652.664	69283.3	137.398	8116.44	10.6548	8571.83	87.6413	132.21	0.354423	1.34495	28.2354	5.97885	111.043	11515.2	0.46447	120.604	13.9901						12143.5	-2.3	11.35	0.420789	11026.5	113.5	5.45	23.5	35	38	101.75	-2.07498	112.25	#NUM!	14.275	#NUM!	44.25	38	10.925	14.3	24	36.25	5.225	97	#NUM!	116.5	#NUM!	115.5	#NUM!	#NUM!	#NUM!	#NUM!	154.75	137.5																																																																										0.253418	0.201085	8.35076	1.23215	0.134572	0.366777	1.70127	2.95727	0.0496603	5.75	4.08716	4.7931	6.12308	0.0843631	-0.109575	2.75621	2.98325	0.879785	0.647129	0.155923	0.428955	3.42212	8.38541	1.56141	16.5502	4.84312	0.403669	-1.31589	13.1439	-4.76376	1.83495	2.0872	0.550968	11.25	0.0745663	-11.0531	1.10875	0.718969	0.0746801	20.75	7.03508	0.893618	4.12085	4.21568	1.33632	0.175528	2.73973	0.874499	3.57239	0.780489	0.70229	4.32369	1.86448	0.89605	2.57531	1.73851	-0.522763	2.26221	1.38762	#NUM!	#NUM!	#NUM!	#NUM!	#NUM!	102.333	#NUM!	95	6.79	6.11	7.55																																-35.7132	166.667	104.346	160	-35.7132	108.563																																																						50	3433.98	29659.3	101.27	26399.9	#NUM!	#NUM!	3416.6	161.64	4172.73	45.47	-0.707072	10.021	0.63	2638.84
6020																																																																																																												87.25	94																					6.52375	47795	1091.07	59502.6	135.122	5588.22	10.2346	8926.29	101.049	113.008	0.441268	1.0675	29.5259	12.3188	109.28	10350.5	0.589562	130.279	11.2559	2.61402	5.34054	4.72049	5.52226	5.92545	13746.5	#NUM!	#NUM!	#NUM!	12092.5	135.5	7.375	-20.75	52.75	38.5	94.5	-10.075	145.5	#NUM!	14.075	0.0455	37	42.25	#NUM!	12.175	64.5	39.75	3.1	101.25	0.307006	109.75	#NUM!	123.25	-0.300074	#NUM!	#NUM!	#NUM!	144.25	155																																																																										-0.532692	0.187894	2.81814	0.439955	0.137747	0.711489	2.14189	2.30177	0.0419629	2.75	4.53566	4.58141	-11.6507	0.0351632	-0.123314	1.85062	1.75678	0.844827	0.7074	0.0464418	0.113567	3.92717	6.45421	3.73823	7.23333	4.92263	0.169172	-1.97315	7.39955	-0.778487	1.333	1.58837	0.428052	10.5	0.102596	-11.7954	0.561238	-1.04752	0.0316053	12.5	5.07527	0.87039	3.70458	3.88987	1.64257	0.210998	2.30968	0.885674	4.01913	0.563274	0.901701	2.59205	1.38479	0.168408	2.68209	0.553214	-0.813569	1.97289	1.08333	#NUM!	12	#NUM!	60	#NUM!	84	87.25	80	5.27	4.62	6.98																																-36.5363	153.333	105.433	142.222	-36.5363	112.358																																																						29	3667.15	23904.2	177.31	28597.8	48.35	#NUM!	2140.8	158.27	3445.74	78.9	-0.707072	5.633	0.53	6834.23
6021																																																																																																												87	94.25	#NUM!	0	2	#NUM!	0	2	0.33	0	2.5	1.5	0	0	#NUM!	#NUM!	1	#NUM!	#NUM!	3																						2.23271	3.75478	3.33325	3.91609	4.20215																																			43.8008	0	76.2659	4.22535	53.6408	0.609756																																																																																																																															#NUM!	16	#NUM!	57.5	#NUM!	77	87	72.25																																			-34.9186	160	99.5443	153.333	-34.9186	105.411
6023																																																																																																												89.25	93.75	1644.81	0	2	1977.79	0	2	0.33	0	2.5	1	0	0	0.0818	16522.2	0	1.891	0.2636	2.5	81.59	300.11																				1.7063	4.33423	2.5841	6.17825	6.94406																																			0	0	1.74405	0	0	0																																							92.2887	727.97	0.648045	10.2531	129.5																																																																																				#NUM!	27.75	#NUM!	60.25	#NUM!	78	89.25	73.25																																			#NUM!	#NUM!	#NUM!	116.667	-33.2808	119.559
6024																																																																																																												116	106.75	2289.76	0	2	3692.04	0	3	0.3	0	3	2	0	0	0.06084	24660.2	0	1.841	0.23184	2.5	93.19	681.67																																																											0	0	1.32164	0	1.32749	0																																																																																																																															#NUM!	25	#NUM!	70	#NUM!	103.75	116	98.5																																			#NUM!	#NUM!	#NUM!	143.333	-35.8814	117.389
6025																																																																																																												#NUM!	129.25	1555.31	0	2	1584.4	0	3	0.3	0	2	2	0	0	0.06716	12140.1	1	14.596	0.33253	3	48.56	202.29																				2.68141	4.07302	3.49815	4.2723	3.87526																																			100	100	100	100	100	100																																							169.179	770.99	0.641223	10.0129	103.5	1.09455	1.77482	0.961949	1.12482	1.31369	1.36133	0.573795	0.95243	1.36538	1.87468	1.25015	1.51468	1.02854	0.855929	0.753656	1.60215	0.874747	0.880738	0.778838	0.749667	0.794151	0.906085	0.670311	0.485141																																																												#NUM!	#NUM!	#NUM!	#NUM!	#NUM!	143	#NUM!	137
6030																																																																																																												129	107.25	2234.16	0	2	2980.42	2	2	0.31	0	3	1	0	0	0.0626	23791.9	0	3.665	0.25492	4	24.9	94.82																				3.78147	5.4857	5.21779	5.54468	5.84671																																			33.3127	53.8137	77.3703	74.5943	68.1191	45.7437																																																																																																																															#NUM!	12	#NUM!	#NUM!	#NUM!	124	129	116.5
6034																																																																																																												80.5	102.75	1531.42	0	2	1684.54	4	2	0.37	0	2	2.5	1	0	0.08288	14504.7	2	93.49	0.28516	2																																																													45.5944	18.9806	75.5317	49.1634	83.0128	33.1337																																							111.408	885.965	0.624708	13.3228	129																																																																																				#NUM!	22.5	#NUM!	51	#NUM!	72	80.5	67																																			-33.8972	113.333	121.062	113.333	-33.8972	123.866
6035																																																																																																												73.75	83	1262.72	0	2	1077.24	2	2	0.35	0	2	2.5	0	0	0.09332	10471.3	0	9.709	0.36412	2.5	37.39	325.66																																																																																																							131.839	742.245	0.645738	11.5976	193																																																																																				#NUM!	11.5	#NUM!	30.75	#NUM!	66.25	73.75	61																																			#NUM!	#NUM!	#NUM!	123.333	-33.3859	106.149
6036																																																																																																												86.3333	94.25																																																																															100	3.38847	100	31.3995	100	39.0905																																																																																																																															15.5	12.6667	39	53.6667	4.5	80.25	86.3333	75																																			-36.326	160	108.382	164.444	-36.326	115.933
6038																																																																																																												77.25	91.25	1670.08	0	2	2341.32	2	2	0.26	0	2	1	0	0	0.09352	20214.3	0	18.263	0.28464	3	12.39	170.93																																																											93.9946	22.8416	99.5098	60.6132	98.8636	57.6389																																																																																																																															#NUM!	13.5	45.5	61.25	5.5	68	77.25	63																																			-35.4783	176.667	114.703	163.333	-35.4783	115.418
6039																																																																																																												62	91																			13.27	82.89	6.44503	54636.7	594.182	61844.2	144.224	9741.81	8.64279	9603.39	108.13	122.329	0.385216	1.07139	25.5135	6.31323	89.9428	9919.18	0.494242	123.844	13.8565						14291.5	-1.1	6.925	1.85	15053.5	43	-0.975	6	-6.71137	-4.5	72.75	13.8747	51.25	0.0455	7.125	0.222	15.25	9.21137	11.4	13.575	-8	-4.94963	4.5	68	0.103074	45	0.256074	45.6667	-0.123574	-0.197574	0.0865	0.325	33.75	41.75	100	34.1128	100	86.1229	100	82.0076																																																																				-0.319223	0.211897	8.62995	1.07404	0.0983317	0.349729	1.33901	3.18822	0.0482487	8.75	4.21801	4.62556	3.25216	0.0718576	0.225127	4.85649	3.14046	0.832961	0.703505	0.179947	0.828751	3.80672	6.50306	0.629816	1.89278	8.16558	0.33228	-1.83172	13.2555	-5.22566	1.55246	1.77085	0.444987	9	0.0970167	1.71578	0.748461	1.5719	0.128203	26	8.16979	0.891114	3.83853	3.85312	1.39748	0.233448	2.1257	0.909734	3.83703	0.599793	0.552807	5.62074	1.56889	1.36962	2.58708	1.86621	-0.0903202	1.90708	2.90632	15.5	7	42.5	29	0.5	50	62	46	11.97	10.09	13.85																																-37.8715	163.333	99.2531	156.667	-37.8715	106.941																																											0.627525	0.311844	0.259274	0.443308								49	554.75	9529.77	33.2	5853.67	#NUM!	#NUM!	776.97	25.68	1204.92	14.94	-0.113141	0.974	0.72	488.66
6041																																																																																																												51.5	78.75	1714.09	0	2	1697.02	2	2	0.19	0	3	2	1	0	0.05916	13623.5	0	47.68	0.21536	2																																																													98.3452	54.3125	99.5238	95.7079	100	80.0808																																																																																																																															#NUM!	8	#NUM!	25.5	#NUM!	46	51.5	39.5																																			-32.6845	173.333	113.312	175.556	-32.6845	115.186
6069																																																																																																												139	107.25	2057.92	0	2	3481.89	0	2	0.3	0	2.5	1	0	0	0.07784	26111.6	0	0.1	0.2814	3																						2.98232	5.63723	4.98496	5.88937	6.60615																																																																															88.6038	2270.46	0.512898	22.7046	26																																																																																				#NUM!	#NUM!	#NUM!	#NUM!	#NUM!	134	139	129																																			-34.9109	160	100.634	173.333	-34.9109	101.038
6070																																																																																																												119.333	106.75																																																																																																																																																																																																																			#NUM!	10.6667	#NUM!	#NUM!	#NUM!	114	119.333	109.333
6071																																																																																																												139.5	120.75																																																																																																																											101.534	1173.38	0.591326	13.184	67																																																																																				#NUM!	13	#NUM!	#NUM!	#NUM!	131	139.5	124.25																																			#NUM!	#NUM!	#NUM!	140	-32.7928	113.939
6073																																																																																																												96.5	102.25	1956.05	0	1	2934.41	0	3	0.26	0	2	0	0	0	0.07044	19837.7	0	23.929	0.26016	2.5																																																													0	0	0.483092	0	0	0																																							97.5131	1185.47	0.590107	13.7049	161	0.938187	0.422576	1.12227	0.994634	0.985266	0.680664	1.04526	1.1086	0.467051	0.320634	1.09135	0	1.06108	1.14124	0	0.517441	1.18656	0.880738	0.874338	0.981855	0.701899	0.800831	0.915807	#NUM!																																																												#NUM!	17	#NUM!	48	#NUM!	87.75	96.5	82.5																																			-34.2132	120	103.399	127.778	-34.2132	106.513
6076																																																																																																												110.5	121.5	2157.95	0	2	2342.9	0	3	0.25	0	2.5	1	1	0	0.08192	28644.1	1	92.755	0.264	2.5	30.09	123.27	6.50928	43242.5	1242.5	61232.2	120.388	8493.8	12.1419	8914.28	98.2699	115.092	0.406474	0.752376	33.5903	11.4441	113.258	9686.04	0.610267	70.4357	13.6187	1.51824	4.00708	3.45857	4.69181	4.69181	11647	-3.10448	9.9	1.30026	9429	104.75	5.775	9.75	30.8863	12.75	98.75	4.55898	124.5	#NUM!	12.75	#NUM!	41.25	33.3637	8.25	12.45	39.25	63.3863	3.375	93	0.216671	88.25	0.0674099	138	-0.276148	#NUM!	#NUM!	#NUM!	128	161.667																																													117.544	947.005	0.616792	11.3414	71																									-1.48789	0.105457	2.13917	1.03892	0.232678	0.729057	2.16677	3.14921	0.0277568	5.5	3.8387	5.54866	-1.95671	0.0202115	2.11191	1.8946	3.0354	0.870465	0.871068	0.0479825	0.0907757	3.02478	4.82844	2.83551	22.4962	5.67914	0.112518	-2.07558	7.68783	-1.70111	2.31766	2.76812	0.153524	5.5	0.225238	-1.85805	0.515913	-1.95996	0.0174894	18.5	5.85428	0.841938	4.81962	4.83248	1.15727	0.324659	1.43364	0.855576	3.28692	1.50396	0.918255	3.32279	2.33534	0.267284	2.35678	0.382745	-0.412497	0.580014	-0.513858	#NUM!	7	#NUM!	61	#NUM!	106	110.5	101																																			#NUM!	#NUM!	#NUM!	143.333	-34.5318	117.43																																																						53	6932.75	45589.8	300.86	29307.8	#NUM!	#NUM!	6937.19	270.41	4813.99	#NUM!	0.110544	26.96	0.67	5527.27
6085																																																																																																												128	124.25	2140.6	0	0	3274.33	0	3	0.24	0	2	0	0	0	0.07572	25674.2	2	94.626	0.2924	2			7.43523	57925.7	938.78	65786.3	125.157	8490.47	10.9759	9262.48	118.026	125.425	0.450247	1.2205	28.9856	6.33265	103.731	10231.4	0.504063	111.806	12.2783						15354	#NUM!	#NUM!	#NUM!	11780	137	1.0165	-24.772	53	58.272	97.5	-10.8048	155	#NUM!	9.3	#NUM!	40	43.5	#NUM!	13.675	71	78.5	4.6	102.5	#NUM!	132.333	#NUM!	163.25	-0.337	#NUM!	#NUM!	#NUM!	169.5	193.667																																																		0.781822	0	1.12227	0.589109	1.14948	2.72266	0.792927	0.603414	0.68403	1.87837	0.693028	0	0.754157	1.14124	0	0	#NUM!	0.880738	0.679607	0.763179	0.752075	0.858079	0.694727	#NUM!	0.14527	0.0729268	1.06314	0.72302	0.100962	0.738619	1.56847	1.47127	0.0189521	5.5	3.62757	3.14071	-10.3132	0.0852904	1.77645	3.47701	1.88513	0.901015	0.866289	0.0624439	0.296047	3.31786	7.63741	2.79189	-0.774536	5.8097	0.158376	-1.82789	4.20385	0.971265	1.19349	1.41375	0.158765	8	0.152532	7.1636	0.0727852	-0.246792	0.0394955	9.25	6.29815	0.869805	2.80615	2.85826	1.07481	0.231907	2.19053	0.915364	3.32127	0.3042	0.792663	2.70273	1.22393	0.471386	2.32085	0.365778	-1.47271	0.583414	2.35692	15	#NUM!	40	#NUM!	0	127	128	112.5	6.44	5.94	6.88																																-34.673	180	115.315	175.556	-34.673	117.92
6086																																																																																																												100.75	100.5	1788.1	0	2	1991.48	2	3	0.25	0	2.5	2	1	0	0.09072	22879.1	0	71.187	0.266	3	46.45	242.93																				2.37725	6.33674	4.36072	6.26159	6.26159																																			29.6431	1.47059	96.9585	34.8043	87.8492	18.5714																																							91.3932	944.62	0.617092	11.882	61.5																																																																																				14	13.3333	40	50	2	94.25	100.75	87.75
6088																																																																																																												128	107.667																			31.36	139.9																																																																																																							118.479	2624.38	0.495686	24.4128	79																																																																																				13	#NUM!	39.5	#NUM!	1	116	128	110																																			-35.8176	140	115.405	137.778	-35.8176	119.281
6090																																																																																																												105	94.75	2018.58	0	1	2682.07	2	3	0.24	0	3	1	0	0	0.08032	24351.7	1	26.595	0.2818	3	32.1	213.43																																																																																																												0.938187	0	0.961949	1.18696	0.985266	0.680664	1.58035	0.960343	0.732042	0.502552	0.945399	1.89335	1.26625	1.14124	0.506768	0	#NUM!	0.733948	0.951836	0.916185	0.828115	1.1338	1.38463	0.260972																																																												#NUM!	17.5	#NUM!	50.6667	#NUM!	100	105	94.5																																			#NUM!	#NUM!	#NUM!	165	-35.0237	97.5922
6092																																																																																																												89.5	103	1850.75	0	0	2677.68	0	3	0.29	2	2.5	0	0	0	0.07368	19768	2	45.147	0.27844	4																						0.948563	4.93234	3.41611	5.34692	5.46227																																			0.918737	0	15.8813	22.8413	22.0163	0.326797																																												1.09455	0	1.12227	1.12842	0.656844	1.36133	0.899003	1.02617	1.23714	1.69861	0.673467	0	1.03183	1.14124	0	0	#NUM!	0.880738	0.906376	1.01783	0.799572	0.912271	0.787665	#NUM!																																																												#NUM!	11.25	#NUM!	54.6667	#NUM!	88	89.5	82																																			-33.5847	120	112.488	131.111	-33.5847	110.827
6094																																																																																																												92.6667	101.75																					6.56673	67774.2	743.057	61055.3	160.201	8055.51	12.071	8240.74	142.017	114.106	0.353665	0.696679	31.1012	7.13811	93.9668	9820.01	0.602643	98.2876	13.3313						22322.5	0.075	#NUM!	#NUM!	14778	105.333	8.7	30.5	31.8196	32.5	98.5	1.12323	119.25	#NUM!	16.5	#NUM!	41	33	12.275	13.275	34.25	25.5	4.2	92	#NUM!	107.75	#NUM!	99.75	-0.29	#NUM!	#NUM!	#NUM!	163.25	119.5																																																		0.938187	0.493005	1.12227	0.765803	0.656844	0	1.21855	0.923797	#NUM!	0	0.606281	0	0.816963	1.14124	0	0.397978	0.782241	1.22325	0.685337	0.769613	1.17411	0.964508	1.06764	#NUM!	2.49626	0.30949	5.67225	0.558332	0.0880365	0.419878	2.0232	1.82573	0.0658864	4.5	3.81184	3.93696	-4.28531	0.175838	0.355302	3.51974	2.39561	0.854407	0.67291	0.239582	0.770283	2.95483	6.90895	1.78549	22.3674	9.84524	0.590922	-1.18434	9.60921	-2.69955	1.10768	1.33238	0.569063	7.75	0.126907	-4.94583	1.63237	0.925627	0.199339	12	7.80922	0.851967	3.30492	3.37319	1.21391	0.0994213	2.02552	0.857338	3.26284	0.647139	0.572956	2.99856	1.13971	1.06324	2.49851	1.55694	1.45662	2.39855	3.0642	#NUM!	18	#NUM!	73	#NUM!	104.75	92.6667	99	6.67	6.63	7.22																																#NUM!	#NUM!	#NUM!	160	-32.71	102.052
6097																																																																																																												94	114.5	2328.32	0	2	3677.86	4	2	0.28	0	2	2	0	0	0.06732	28064.9	0	9.34	0.2536	4	42.83	122.55																				0.572251	4.28589	2.4559	4.92572	4.92572																																																																																				0.912126	0	0.961949	0.537842	0.656844	1.36133	0.231835	1.15144	0.889871	1.22181	0.755681	3.78669	0.590166	0.456495	2.01508	0	#NUM!	1.10092	0.722546	0.695484	0.891729	0.813933	0.507809	0.518858																																																												#NUM!	16	#NUM!	46.25	#NUM!	89.25	94	83.25																																			-36.2152	143.333	96.8521	156.667	-36.2152	105.255
6098																																																																																																												105	112.25	1789.35	0	2	2248.14	4	2	0.27	0	2	2	0	0	0.09244	22779.2	0	2.357	0.29328	4			7.35807	53587.2	871.779	65762.4	138.388	7549.8	11.8037	8475.02	115.832	120.955	0.24601	1.14749	23.2758	2.61348	81.3952	10334.3	0.652453	127.976	11.5541	1.65219	5.33089	4.09945	5.65351	5.67921	15482.5	2.32929	10.25	#NUM!	7264	127.5	4.4915	28.25	45.5476	31.75	111.25	-29.6226	128.25	#NUM!	9.05	#NUM!	53.75	41.5	#NUM!	9.95	30.5	79.5	0.875	100.5	#NUM!	119.75	#NUM!	162.25	#NUM!	#NUM!	#NUM!	#NUM!	169.25	167.25	0	0	0	0	0	0																																												1.09455	0	0.961949	0.585746	0.985266	1.36133	0.699985	0.761522	0.756597	1.03882	0.749672	0	0.535608	1.14124	0	0	#NUM!	0.587159	0.582369	0.560556	0.28885	0.494344	0.613295	#NUM!	-1.79779	0.0784173	1.31814	1.15736	0.186913	0.803838	1.99731	2.9116	0.0218329	5.25	3.85349	5.09582	5.86057	0.0136892	1.96434	2.35152	2.44402	0.854676	0.885366	0.0412943	0.0930006	3.22226	6.30757	2.92988	13.6204	4.48955	0.0701529	-2.17801	6.41396	-0.868493	1.97153	2.23566	0.131862	6.5	0.216577	-6.44451	0.503115	-1.56142	0.0184343	17.5	5.95654	0.893049	4.32107	4.35877	1.06705	0.212538	1.68051	0.861961	3.31901	0.861725	0.915203	3.42414	1.99457	0.208367	2.5739	0.256558	-1.2599	0.509712	0.288314	#NUM!	15.25	#NUM!	78.6667	#NUM!	102.75	105	93.5	7.12	5.89	8.6																																-35.7906	186.667	100.597	187.778	-35.7906	103.701																																																						36	3464.77	37965.7	191.42	28352.5	#NUM!	#NUM!	5136.38	321.87	4761.11	68.86	-0.0944557	15.423	0.38	6283.2
6099																																																																																																												113.667	117	2011.52	0	0	2202.96	0	1	0.26	1	2.5	1	1	0	0.08416	26755.5	2	242.345	0.2792	2																						1.73504	4.64435	4.16372	4.74398	5.60361																																																																																				0.781822	0	0.935228	0.455457	0.656844	0.680664	0.158507	0.610097	0.589319	0.404571	0.400402	0	0.58306	0.228248	0	0	#NUM!	0.880738	0.627194	0.586934	0.349767	0.399066	0.694384	#NUM!																																																												#NUM!	20.3333	#NUM!	53	#NUM!	109	113.667	103																																			-35.7201	116.667	103.058	131.667	-35.7201	99.9925
6100																																																																																																												108.333	102																					7.54737	62821.5	930.305	68365.7	124.855	6737.82	9.39737	9212.12	135.468	126.075	0.275087	1.07967	28.7863	2.05604	107.293	10305.9	0.595674	99.4452	12.6039	0.674137	5.47573	3.39357	5.86218	7.00818	10494.5	-3.05447	#NUM!	#NUM!	6124	129.667	4.4585	-8.13822	44.6456	49.8882	108.333	17.2794	148.25	#NUM!	13.65	#NUM!	52.3837	44.6971	10.6	14.75	51.8663	38.0529	5.675	104.333	#NUM!	136.333	#NUM!	124	-0.247148	#NUM!	#NUM!	#NUM!	171	175	2.12221	0	21.5134	0	12.7343	0																																																																				1.65259	0.200517	2.41897	0.631358	0.137747	0.575903	1.55372	1.83824	0.0895448	6.5	3.16364	3.52971	4.54142	0.300712	1.40124	5.01362	2.17791	0.897555	0.728882	0.134976	0.653941	2.80026	10.7339	1.68929	3.45206	11.8545	0.415238	-0.82214	5.94868	-0.76101	1.17145	1.33125	0.410466	6.25	0.117927	-22.0074	1.83711	0.861538	0.10461	11.75	4.6888	0.886002	3.0179	3.17265	0.742389	0.140696	1.90932	0.894906	2.81762	0.581969	0.625014	2.89973	1.18271	0.846658	2.28056	0.763279	0.181498	1.25323	2.97867	#NUM!	22	#NUM!	67	#NUM!	92	108.333	86.6667	6.35	6.09	7.41																																-35.3378	126.667	99.4302	130	-35.3378	109.76																																																						39	1787.15	27955.2	58.88	17507.3	30.88	#NUM!	3696.35	125	3511.48	37.95	0.103328	4.828	0.53	2988.17
6102																																																																																																												103.5	122.333																																													25020	#NUM!	#NUM!	#NUM!	12035	209.333	#NUM!	-23	96.0696	41.25	133.25	-45.4747	170.75	#NUM!	#NUM!	#NUM!	75.75	72.75	#NUM!	11.7	51	52.3302	2.625	131.75	#NUM!	151.25	#NUM!	164	#NUM!	#NUM!	#NUM!	#NUM!	170	206																																																																																																																																					#NUM!	9	#NUM!	#NUM!	#NUM!	104.333	103.5	107.25
6104																																																																																																												109.5	100	2152.03	0	2	2293.99	0	2	0.31	0	3	1	1	0	0.07376	25227.6	0	71.561	0.24768	3	79.89	205.9																				2.07158	7.83988	5.58688	8.94825	8.94825																																																																																																																																																																							8	26.6667	46	63.6667	0	97.25	109.5	92.75																																			-33.9756	153.333	111.398	161.111	-33.9756	110.273
6105																																																																																																												87.6667	97.75																			12.32	77.45																																																																																																												0.938187	0.422576	1.12227	0.945287	1.31369	0	0.970407	1.14884	#NUM!	0	1.50795	1.51468	1.00844	1.14124	1.8684	1.47569	3.38394	0.587159	0.745156	0.836788	0.419697	0.718279	0.850226	1.20272																																																												9	14	48.5	75	0	83.6667	87.6667	79.3333																																			-32.9781	176.667	103.705	165.556	-32.9781	105.614
6106																																																																																																												94.75	102	1992.73	0	0	1991.76	0	3	0.22	1	2.5	2	1	0	0.0702	21606.1	1	132.353	0.21132	3	19.93	184.68																				2.3023	5.67092	5.006	6.06883	6.06883																																			0	0	0.877345	0	0	0																																												1.09455	1.77482	1.12227	1.176	0.985266	1.36133	1.17848	1.03639	0.511344	0.702082	1.02026	0	1.07534	1.14124	0	1.12888	0.616349	0.880738	0.970602	1.08996	0.78062	0.890648	1.03253	#NUM!																																																												#NUM!	12.75	#NUM!	72	#NUM!	92.25	94.75	85.75																																			-36.2559	173.333	91.782	184.444	-36.2559	95.0009
6107																																																																																																												105.25	119	1672.47	0	2	1754.03	0	2	0.27	0	3	3	0	0	0.0844	19096.3	0	34.977	0.27504	3																						2.39058	6.40825	5.38048	6.55912	6.89447																																																																																				1.09455	2.21852	1.12227	0.891032	1.31369	0	1.23539	1.07847	#NUM!	0	1.41558	5.68004	0.814763	1.14124	6.89326	2.00366	0.87517	1.17432	0.765756	0.859921	1.2914	1.10507	1.08239	1.18328																																																												#NUM!	11.75	#NUM!	71	#NUM!	102	105.25	97.5																																			#NUM!	#NUM!	#NUM!	153.333	-35.7502	97.9595
6108																																																																																																												52.75	78.75																																																																															86.2767	1.17647	100	26.7196	98.0682	6.93505																																							125.063	606.34	0.669766	10.6375	196.5	1.09455	0	1.12227	1.08159	0.656844	0.680664	1.05431	1.12358	0.430865	0.295792	0.7374	0	0.989013	1.14124	0	0	#NUM!	0.587159	1.03943	1.16725	0.715406	1.22436	0.923736	#NUM!																																																												#NUM!	7.75	#NUM!	43.25	#NUM!	48.25	52.75	42.75																																			#NUM!	#NUM!	#NUM!	153.333	-35.5904	113.881
6109																																																																																																												99	100.75	2741.97	0	1	4739.9	0	3	0.27	1	2.5	1	0	0	0.05635	33073.7	2	7.597	0.27294	3			7.74614	50081.6	925.66	71034.1	125.74	6728.28	9.86479	7565.59	105.005	128.353	0.37636	1.35302	31.4237	6.29438	98.2895	10726.9	0.541183	107.076	13.4968						9658.5	#NUM!	#NUM!	#NUM!	8311.5	159.25	6.6335	-25.1053	70.5	44.8553	117.25	-47.825	168.75	#NUM!	13.65	#NUM!	59.75	48.25	#NUM!	12.575	65	80.5	3.5	107.25	#NUM!	138.667	#NUM!	170	-0.264	#NUM!	#NUM!	#NUM!	169.5	181.75																																																		0.912126	0.422576	1.12227	0.841209	0.985266	0.680664	0.781749	1.68954	0.665029	0.456547	1.66325	0	0.923046	1.14124	0	0.328117	0.752415	0.587159	0.595068	0.668244	0.495461	0.847943	0.684933	#NUM!	-1.78475	0.162163	3.24323	1.19395	0.121327	0.635463	1.92603	3.41297	0.0431491	6.75	3.69011	5.46033	-16.538	0.0262113	0.318018	2.84482	2.6034	0.874889	0.692352	0.0439341	0.122488	3.37181	8.11969	2.57033	4.0246	5.74744	0.142457	-1.02687	8.70356	-2.85387	1.79602	2.30754	0.46305	10.75	0.176617	-14.6745	0.434262	-1.00357	0.0187338	23.25	6.8267	0.857463	4.61921	4.77742	1.32685	0.164462	2.92098	0.916938	3.38232	0.936968	0.892926	4.25462	1.9672	0.295859	2.1988	0.596451	-1.38218	1.74325	0.791493	21	23	44	80	0	95.3333	99	90																																			-34.8308	130	107.383	130	-34.8308	110.813
6111																																																																																																												93.6667	111.75	1870.8	0	2	1848.77	0	1	#NUM!	0	2.5	1	1	0	0.1094	27716.7	2	60.611	0.31732	2	43.72	296.13																				2.47464	5.41041	4.58398	5.42839	5.49159																																			0	0	0.740741	0	0	0																																												1.09455	0.493005	0.961949	0.85558	1.31369	0	0.849787	1.13768	#NUM!	0	1.4933	0	0.782346	1.14124	0	0.739128	1.45279	1.0485	0.823482	0.792639	0.82985	0.795326	0.744545	#NUM!																																																												22	16.3333	51	61.3333	0.5	85	93.6667	81.3333																																			#NUM!	#NUM!	#NUM!	166.667	-34.2303	107.568
6112																																																																																																												76.75	94.5	1759.58	2	0	1909.54	0	1	0.21	2	3	1	1	0	0.0766	18001.7	2	88.653	0.2436	2			6.78011	51578.5	658.516	61840.6	124.347	9258.74	10.8795	9637.44	104.605	115.709	0.336689	0.939308	25.2627	10.4347	101.268	9720.71	0.346254	140.249	12.2916						23652	-3.40447	8.1	1.42526	9467	103.75	3.45	32.75	32	16	100.75	85.2324	128.75	#NUM!	11.125	#NUM!	43.25	31.25	8.65	13.15	41.5	9.76816	4.075	90.25	#NUM!	93.5	#NUM!	83.6667	#NUM!	#NUM!	#NUM!	#NUM!	158.5	189.667	13.8345	0	46.1687	3.28875	21.8354	0.347222																																												1.09455	0	0.935228	1.19323	1.31369	0.680664	0.973383	1.04944	0.598166	0.410645	1.37748	0	1.0911	1.14124	0	0	#NUM!	0.880738	0.628704	0.588346	0.437974	0.499706	0.852834	#NUM!	-0.540451	0.156806	3.40395	0.468981	0.110261	0.627398	1.77842	2.29076	0.052501	4.5	3.13869	4.17944	-4.23533	0.0440013	1.58757	2.22118	2.62389	0.888042	0.763942	0.11838	0.425697	2.73646	6.18661	3.69029	13.2052	5.17502	0.195323	-0.980126	7.5834	-1.33019	1.3778	1.58638	0.3172	6.5	0.374463	-3.41087	0.78231	-0.391074	0.0739604	14.5	5.86166	0.884617	3.69884	3.71149	1.01403	0.116837	2.0074	0.896978	2.81392	0.742933	0.802517	3.27644	1.39384	1.03752	2.00783	0.749431	0.476156	1.01924	1.15561	#NUM!	13.5	#NUM!	48.5	#NUM!	69.75	76.75	65.5	6.02	5.63	6.04																																-36.1759	113.333	116.964	160	-36.1759	101.733																																																						41	7384.73	44101.1	228.2	35600.4	#NUM!	#NUM!	4651.32	178.69	6015.79	93.75	-0.417584	8.293	0.46	5800.12
6113																																																																																																												#NUM!	132.667																																																																																																																																																																																																																			16	#NUM!	29	#NUM!	0	#NUM!	#NUM!	#NUM!																																			-35.4752	140	103.55	155.556	-35.4752	107.344
6114																																																																																																												92	97	2570.05	0	0	3698.18	0	2	0.25	0	2.5	0	0	0	0.05936	30674.1	0	9.557	0.25288	3	21.46	196.07																				1.64962	4.91331	4.27787	5.10714	5.44248																																																																																				0.938187	0.422576	0.961949	0.770904	1.31369	0.680664	1.02168	1.02769	0.483506	0.33193	1.34893	0	0.822404	1.14124	0	1.49231	3.42207	1.10092	0.569514	0.548183	0.867089	0.791443	0.895147	#NUM!																																																												14.5	15	32.5	67	2.5	86	92	80																																			#NUM!	#NUM!	#NUM!	153.333	#NUM!	104.644
6115																																																																																																												74.75	97.5	2329.56	0	1	3785.77	0	2	0.24	0	2.5	0	0	0	0.04724	19910.4	2	12.842	0.23224	3																						2.84322	4.46606	4.45052	5.07024	5.10744																																																																																				1.09455	1.47901	0.561137	1.1626	0.656844	0	0.883276	1.29479	#NUM!	0	0.849762	2.52446	1.06309	1.14124	5.92155	0.509779	0.333997	1.17432	0.946802	0.531615	1.16873	1.00009	0.773887	2.28708																																																												15	12.6667	32	48	0	70.5	74.75	65.5																																			#NUM!	#NUM!	#NUM!	183.333	-33.7389	106.557
6118																																																																																																												99.25	98.25	2514.8	0	2	5244.06	2	1	0.24	0	3	1	0	0	0.07064	33971.4	1	2.199	0.34144	4																						2.06025	8.40971	5.8528	9.0412	9.07489																																																																																																																																																																							#NUM!	19.25	#NUM!	74.25	#NUM!	94.25	99.25	90.25																																			#NUM!	#NUM!	#NUM!	186.667	-34.6302	102.081
6122																																																																																																												90	101.5	2333.87	0	2	3728.81	4	2	0.21	0	3	1	0	0	0.06876	29260.4	2	11.945	0.28464	3	23.8	102.7																				0.798576	#NUM!	2.67013	3.86029	3.93439																																																																																				0.938187	0.591606	1.12227	0.799636	1.14948	0.680664	1.06853	0.684032	1.04628	0.718276	0.785618	0	0.853056	0.855929	0	2.05836	3.37149	1.17432	0.87839	0.986406	0.885079	0.757372	1.24827	#NUM!																																																												16	19.75	37	73.25	3.5	85	90	80																																			#NUM!	#NUM!	#NUM!	140	-34.8405	109.519
6124																																																																																																												106	129.5	1712.58	0	2	2057.7	2	2	0.27	0	2	0	1	0	0.09976	21541.2	1	32.614	0.29656	3			7.61476	44219.7	1251.85	70168.2	131.008	5802.42	11.0875	9667.61	94.9662	125.283	0.319978	1.5904	29.4849	9.12876	94.8281	10017.8	0.487471	108.196	14.338	1.14025	4.4008	3.71983	4.99979	4.99979	4717.5	#NUM!	#NUM!	#NUM!	1775	130.667	#NUM!	-18.4468	41.3534	37.9468	132	-29.0292	166.25	#NUM!	#NUM!	#NUM!	75.9799	48.7996	#NUM!	9.3	46.2701	115.2	0.527484	107	#NUM!	147.333	#NUM!	205.25	#NUM!	#NUM!	#NUM!	#NUM!	166.75	206																																																																																																																																					#NUM!	22.5	#NUM!	56	#NUM!	95	106	90.6667																																			-35.3812	140	99.6672	161.111	-35.3812	105.211
6125																																																																																																												100	106.25	1978.02	0	1	3445.16	2	1	0.24	0	3	0	0	0	0.07556	22070.5	1	0.632	0.31144	3																						1.75923	5.13782	4.21224	5.649	5.66729																																			0	0	3.07926	0	0	0																																												0.820913	0	1.12227	0.871967	1.31369	1.36133	1.08042	0.736637	1.45972	2.00421	0.966899	0	1.06311	1.14124	0	0	#NUM!	0.978598	0.680682	0.764385	0.529926	0.544156	0.946616	#NUM!																																																												#NUM!	11	#NUM!	65	#NUM!	99	100	93.25																																			-32.7757	120	112.536	137.778	-32.7757	116.649
6126																																																																																																												89	103.25																																																																																																																																1.09455	0	1.12227	0.885695	1.31369	0.680664	0.884009	1.3331	1.38909	0.953617	1.74981	0	0.809883	1.14124	0	0	#NUM!	0.587159	0.956577	1.07421	0.428141	0.732731	0.774529	#NUM!																																																												#NUM!	17.3333	#NUM!	61	#NUM!	82.3333	89	77.6667																																			-34.3038	113.333	116.213	131.111	-34.3038	110.87
6128																																																																																																												113	122.333	2337.1	0	1	3863.41	2	1	0.29	0	3	0	0	0	0.07344	31494.5	1	15.595	0.30652	3																																																																																																														1.09455	0	0.981989	0.826475	0.985266	1.36133	0.942821	0.959342	1.05924	1.45435	0.944414	0	0.755732	1.14124	0	0	#NUM!	0.880738	0.762086	0.748825	0.613261	0.699699	0.826057	#NUM!																																																												#NUM!	12	#NUM!	71	#NUM!	109.667	113	104.667																																			#NUM!	#NUM!	#NUM!	176.667	#NUM!	99.6655
6131																																																																																																												137	119	2949.61	0	1	5464.17	0	2	0.35	0	3	0	0	0	0.0572	37982.6	1	8.522	0.28008	2.5																																																													0	0	0	0	0	0																																												0.912126	0	0.801624	0.869498	1.31369	0.680664	0.434229	0.806761	1.04699	0.718765	1.05894	0	0.954087	0.912991	0	0	#NUM!	0.978598	0.776333	0.622714	0.584887	0.600594	0.475565	#NUM!																																																												#NUM!	#NUM!	#NUM!	#NUM!	#NUM!	130.5	137	121.333																																			#NUM!	#NUM!	#NUM!	143.333	-35.8178	116.964
6132																																																																																																												102.5	106	2163.82	0	2	3167.92	0	3	0.28	0	2.5	2	0	0	0.06684	24781.9	2	6.775	0.25272	3	60.86	306.06																																																											1.53214	0	24.7841	9.50263	29.2308	1.9954																																												0.938187	0	1.12227	1.0485	1.97053	0.680664	0.205504	0.795089	2.17141	1.49069	1.56543	0	1.11855	0.456495	0	0	#NUM!	0.880738	0.732271	0.822318	0.723676	0.825677	0.450132	#NUM!																																																												#NUM!	27.75	#NUM!	73	#NUM!	90.5	102.5	84.5																																			-34.315	113.333	115.093	123.333	-34.315	118.461
6133																																																																																																												91.75	111.75	1928.66	0	2	2248.4	2	3	0.27	0	3	1	0	1	0.06372	18136	0	21.62	0.23804	3																																																																																																														0.938187	0	0.961949	0.711075	1.64211	1.36133	0.518838	0.742769	1.22663	1.68418	1.21868	0	0.758578	0.912991	0	0	#NUM!	0.880738	0.79003	0.76044	0.328567	0.374878	0.568227	#NUM!																																																												#NUM!	22.25	#NUM!	59	#NUM!	87.25	91.75	81.75																																			-32.8846	160	106.187	157.778	-32.8846	105.804
6134																																																																																																												100.333	110	1830.55	0	1	2442.78	0	2	0.27	0	2.5	2	0	0	0.07468	18459.5	2	6.411	0.28268	2.5																						1.53427	5.51111	4.28589	5.64113	6.58848																																																																																				1.09455	1.18321	1.12227	1.03959	0.656844	2.72266	0.693664	0.670573	0.706473	1.93999	0.440092	0	0.950602	0.760825	0	0.926906	0.759113	1.17432	0.602377	0.676451	0.9236	0.790335	0.911636	#NUM!																																																												#NUM!	16	#NUM!	62.5	#NUM!	94.3333	100.333	87.3333																																			-34.4535	183.333	98.3194	183.333	-34.4535	98.3194
6136																																																																																																												84.5	96.5	2530.59	0	2	4664.22	2	3	0.29	0	3	1	0	0	0.056	28002.6	0	7.659	0.28816	3																						0.734325	5.09566	3.55913	5.66773	5.85748																																			1.24378	0	54.771	0.951417	17.6163	0																																												1.09455	1.6903	0.801624	1.31541	1.31369	0.680664	0.954259	0.531737	0.861633	0.591517	0.69795	0	1.20282	1.14124	0	3.06389	1.75647	1.17432	0.454428	0.364507	1.00779	0.862379	0.836078	#NUM!																																																												#NUM!	17	#NUM!	71	#NUM!	79.25	84.5	74.75																																			-35.3443	176.667	96.7021	160	-35.3443	99.1326
6137																																																																																																												87.75	92.5	2165.4	0	0	3518.83	2	2	0.29	0	2.5	0	0	0	0.06716	24935.8	0	1.047	0.28484	3																						3.47491	7.41774	5.86563	6.16604	6.35565																																			0	0	0.952381	0.406504	0	0																																												1.09455	0	1.12227	0.930041	0.985266	0.680664	0.973835	1.11765	0.64429	0.44231	1.10025	0	0.850433	1.14124	0	0	#NUM!	0.880738	0.977528	1.09773	0.687439	0.784333	0.85323	#NUM!																																																												#NUM!	15.25	#NUM!	73.5	#NUM!	81.75	87.75	75.25																																			-34.272	140	108.148	151.111	-34.272	109.89
6138																																																																																																												90.75	97	2018.76	0	0	3077.71	2	3	0.26	0	3	0	0	0	0.066	21805	0	4.554	0.25192	3	6.71	58.45																				3.18233	5.18147	4.90105	5.47417	5.68421																																			36.3753	0.30303	85.4276	0.904977	55.7394	1.26046																																												1.09455	1.47901	1.12227	1.02479	0.656844	0	0.867404	0.941409	#NUM!	0	0.61784	0	0.937072	1.14124	0	2.11572	1.38617	1.17432	0.939783	1.05535	0.919718	0.787014	0.759981	#NUM!																																																												#NUM!	19.75	#NUM!	55.75	#NUM!	82	90.75	77.25																																			-33.9205	140	109.186	156.667	-33.9205	107.418
6140																																																																																																												103.25	98.75	1978.43	0	0	3213.86	2	2	0.23	0	2.5	0	0	0	0.08816	25617.9	0	3.349	0.3344	4																						1.54379	6.63808	4.73583	8.84862	9.29825																																																																																				1.09455	0.493005	0.801624	0.840006	0.656844	2.04199	1.13102	0.97525	1.44285	2.97159	0.640049	0	0.768105	1.14124	0	0.301142	0.591907	0.880738	1.0477	0.840384	0.659221	0.752137	0.990945	#NUM!																																																												18	19	27	74.5	0	95.5	103.25	91																																			-34.1962	133.333	104.057	158.889	-34.1962	108.491
6142																																																																																																												107.5	98.5	1714.57	0	2	1807.44	2	3	0.28	0	3	2	0	0	0.08139	19299.9	1	37.865	0.32385	3	43.46	175.02																				1.91389	4.41772	3.95055	5.10895	5.34253																																			0.289855	0	26.5827	0.940171	3.7228	0.37037																																												1.09455	0	0.897819	1.13136	0.985266	1.70166	0.664599	0.569697	0.454826	0.780602	0.560832	0	1.03452	0.912991	0	0	#NUM!	0.880738	0.906191	0.8141	0.682015	0.778145	0.727864	#NUM!																																																												16	22	41	59	0	98.25	107.5	92.25																																			-35.1992	180	102.932	193.333	-35.1992	102.29
6145																																																																																																												111.5	116	2036.09	0	2	3641.99	2	3	0.26	0	3	1	0	0	0.09056	23447.4	0	3.94	0.31736	2.5																																																													40.7654	0	91.7387	7.18061	83.9502	0.483092																																							94.9461	2670.47	0.493618	22.07	51.5	1.09455	0.591606	0.961949	0.951794	0.656844	0.680664	0.760036	0.52335	0.522945	0.359005	0.343471	0	0.870324	1.14124	0	0.224752	0.368133	0.733948	0.586293	0.564334	0.498001	0.681832	0.665909	#NUM!																																																												#NUM!	15.5	#NUM!	78	#NUM!	113	111.5	108																																			#NUM!	#NUM!	#NUM!	168.333	-33.0296	103.378
6148																																																																																																												105.667	105	2490.17	#NUM!	#NUM!	3748.5	2	2	0.27	#NUM!	3	#NUM!	0	0	0.06796	32447.1	#NUM!	2.941	0.27592	2.5																																																													0.25641	0	4.43566	0	1.49097	0																																												1.09455	0.591606	0.961949	0.954047	0.985266	0	0.765955	0.617031	#NUM!	0	0.607429	0	0.872385	1.14124	0	0.542055	0.887859	0.293579	0.801235	0.771226	0.124045	0.424587	0.671095	#NUM!																																																												#NUM!	15.6667	#NUM!	43	#NUM!	98	105.667	93																																			-33.7999	143.333	101.118	148.889	-33.7999	110.5
6149																																																																																																												99	106	2008.28	0	0	2245.53	0	2	0.28	0	2	0	1	0	0.06804	20358	1	21.393	0.20948	2																						3.30558	6.15038	5.40015	6.73754	8.275																																																																																				1.09455	1.26773	0.961949	0.707773	1.31369	1.36133	0.600594	0.98075	0.982886	1.34952	1.28732	0	0.647191	1.14124	0	0.573467	0.438344	0.587159	0.887546	0.854304	0.238783	0.408658	0.526213	#NUM!																																																												#NUM!	11	#NUM!	62	#NUM!	97.25	99	92.25																																			-35.9358	123.333	116.028	158.889	-35.9358	115.184
6150																																																																																																												101.667	111.333	2398.49	0	1	4163.26	2	3	0.28	0	2.5	0	0	0	0.06692	29799.4	0	2.474	0.31516	3	16.55	148.91																				2.42202	6.7607	4.4903	7.87739	8.12414																																			0.560224	0	13.9412	0	0.362319	0																																							98.3179	573.29	0.676426	8.43074	167.5	1.09455	1.47901	0.641299	1.18083	0.985266	1.36133	0.701647	1.56997	0.500949	0.68781	1.54554	1.89335	1.07975	1.14124	1.86877	0.647406	0.424168	0.880738	0.792846	0.508767	0.859875	0.981074	0.614751	0.962368																																																												#NUM!	21.6667	#NUM!	71.6667	#NUM!	92.3333	101.667	87.6667																																			-35.7107	170	102.292	162.222	-35.7107	107.478
6151																																																																																																												103.333	99.5	2473.36	0	0	3390.22	0	2	0.23	0	3	0	0	0	0.05864	29443.9	2	2.229	0.25616	2																																																													0	0	0	0	0	0																																							93.0441	1431.07	0.567737	15.3878	37.5	1.09455	0.845151	1.12227	0.806526	0.656844	2.72266	0.871255	0.475775	0.830043	2.27932	0.312248	0	0.73749	1.14124	0	0.117284	0.134473	1.4679	0.63592	0.714119	1.18967	0.814412	0.763354	#NUM!																																																												14	9.66667	42.6667	65.3333	3.33333	101.333	103.333	91																																			-36.3185	180	106.543	184.444	-36.3185	106.315
6153																																																																																																												116	149.25																																																																																																																																																																																																																			#NUM!	15	#NUM!	#NUM!	#NUM!	127	116	121.5																																			-34.3711	120	119.001	170	-34.3711	111.855
6154																																																																																																												#NUM!	149.333	2483.67	1	0	3590.64	0	2	0.25	0	2	0	0	0	0.0592	28707.3	2	30.422	0.2314	3																																																													97.9592	86.5774	100	100	100	96.3393																																							110.403	1247.24	0.584073	15.398	68.5																																																																																																																														#NUM!	#NUM!	#NUM!	176.667	-34.6165	106.607
6163																																																																																																												#NUM!	157.5	2195.42	0	0	2089.87	0	2	0.3	2	2	0	1	0	0.07232	26715.6	1	86.811	0.24256	2																																																																																																																																																																																																																																											#NUM!	#NUM!	#NUM!	155	-34.59	110.267
6166																																																																																																												#NUM!	144																																																																															91.6126	66.3752	100	93.9512	98.5965	84.2017
6169																																																																																																												113.5	116	1941.62	0	2	2926.82	2	2	0.2	0	2.5	1	0	0	0.09232	26899.2	2	18.392	0.34876	3			7.34182	48241	1126.51	66222.9	162.973	5385.78	9.82913	7187.78	101.238	122.848	0.960327	1.06696	35.2111	11.3292	91.6109	9846.95	0.700915	79.5081	9.849	2.14309	7.28511	5.34905	#NUM!	7.46835	20599	0.475	11.15	-2.40421	19782.5	98.75	6.725	50.75	31.7053	22.75	89.25	28.4697	97.25	#NUM!	14.125	0.1075	31.75	26.5447	12.275	12.875	21.5	38.4553	3.8	85.3333	#NUM!	88.75	0.146812	106.25	-0.238074	#NUM!	#NUM!	0.0415	151.75	155.5																																																		0.938187	0.98601	0.801624	0.696707	0.985266	0	0.872959	1.14311	#NUM!	0	1.12532	1.89335	0.74325	1.14124	1.16973	7.63481	7.50327	0.293579	0.958533	0.76886	0.308408	1.05563	0.764847	0.602381	-2.08262	0.307344	2.60393	0.910251	0.0925265	0.678731	1.57123	3.3725	0.0862563	5.25	3.9667	5.03626	12.5593	0.0217764	-0.945329	3.00434	2.19224	0.881588	0.573527	0.071275	0.200832	3.61944	6.61369	2.94992	-0.127188	6.18879	0.109799	-0.672485	7.64019	-2.31461	1.48865	1.85039	0.8953	10.25	0.256218	-2.22423	1.06991	-0.739391	0.0408948	22.5	6.63871	0.835179	4.42591	4.43962	1.55613	0.134572	2.69728	0.916515	3.63441	0.683924	0.837875	4.46056	1.53687	0.34185	2.27599	0.515822	-0.706168	3.15027	1.32049	#NUM!	6	#NUM!	#NUM!	#NUM!	110	113.5	105	6.12	5.66	6.82																																-36.0963	133.333	115.634	180	-36.0963	106.833
6172																																																																																																												114	110.5	1690.89	0	0	2114.52	2	3	0.18	0	2.5	0	0	0	0.08456	18256	2	25.95	0.2958	4	46.31	135.35																				3.07846	7.41876	6.50621	7.85662	8.07917																																																																																				0.938187	1.47901	1.12227	1.28101	0.985266	0.680664	1.11273	0.853874	1.54707	1.06207	0.840587	0	1.36659	0.951032	0	1.32198	0.866137	1.22325	0.792625	0.890094	1.1917	0.978962	1.16991	#NUM!																																																												6	12	46	#NUM!	3	107	114	76
6173																																																																																																												101	91.75																			35.57	129.37																																																																																																												1.09455	1.18321	1.12227	1.00231	0.985266	0	1.08267	0.783424	#NUM!	0	0.771233	3.78669	0.916513	1.14124	1.9965	0.612061	0.501262	0.880738	0.943258	1.05925	0.685485	0.782103	0.948591	0.514073																																																												#NUM!	7.33333	#NUM!	38	#NUM!	105	101	100.25																																			-33.7113	106.667	107.315	131.111	-33.7113	107.959
6174																																																																																																												128	100																																																																																																																																0.729701	1.77482	0.961949	0.703458	1.31369	0.680664	0.993105	1.07873	1.16076	0.796869	1.41593	3.02935	0.964868	1.14124	4.05749	2.04428	1.11614	1.17432	0.949397	0.913838	0.776561	0.664513	0.870113	1.30594																																																												#NUM!	9	#NUM!	#NUM!	#NUM!	122.5	128	115.5
6177																																																																																																												105.5	99	1964.44	0	0	3358.74	0	1	0.29	0	2.5	0	0	0	0.0744	22482.1	1	0.175	0.28724	4																																																													70.4418	50.7025	81.4675	76.3189	68.3913	80.1523																																							115.714	940.105	0.617661	14.6891	45.5	0.469093	2.46502	1.12227	0.536312	0.985266	0	0.815987	0.776214	#NUM!	0	0.764135	1.89335	1.14428	0.912991	10.0524	1.66775	0.655608	0.880738	0.750447	0.842729	0.743061	0.847795	0.893664	5.17674																																																												#NUM!	22.75	#NUM!	61.75	#NUM!	86.5	105.5	81.5																																			-34.6135	120	115.965	145.556	-34.6135	109.025
6180																																																																																																												41.25	71	2122.04	0	1	2640.59	4	2	0.17	0	2	0	0	0	0.06828	24222.4	1	9.826	0.24868	1	29.8	167.94																				3.38906	6.22289	5.72535	6.5032	6.73604																																			54.2811	13.7705	98.2456	49.6294	90.6567	30.859																																							123.533	157.035	0.83028	3.3771	225	1.09455	1.18321	0.961949	0.945108	0.985266	2.26888	1.18349	1.28612	0.973747	2.22828	1.26611	0	0.864211	1.14124	0	0.859646	0.704028	0.293579	0.73223	0.704805	0.283297	0.969681	1.03692	#NUM!																																																												#NUM!	4.25	#NUM!	14.75	#NUM!	36.5	41.25	30.5
6184																																																																																																												103.667	93.6667	1762.21	0	0	2325.17	0	2	0.21	0	3	0	0	0	0.06468	15588.4	2	18.255	0.25072	3																																																																																																									92.3941	961.81	0.614949	12.6554	54	0.781822	0.493005	1.12227	0.790602	1.31369	2.04199	1.23656	1.42249	1.27855	2.6332	1.86714	0	1.0121	0.951032	0	0.233016	0.458003	1.10092	1.07989	1.21269	1.4622	1.33464	1.3001	#NUM!																																																												14	13.5	41	66.6667	2	101.5	103.667	95																																			-34.5922	146.667	106.311	146.667	-34.5922	107.385
6188																																																																																																												53.5	73.25	1345.64	0	0	1235.64	0	0.5	0.18	2	3	0	0	0	0.0926	11985.9	1	84.722	0.28484	1	15.17	104.12	7.25232	50416.7	593.433	64264.8	130.058	10940.9	16.3601	9293.2	109.489	120.775	0.610469	1.30049	29.2004	4.73866	98.0722	9037.71	0.450694	121.232	12.5221						7585	1.625	4.325	-0.55	7457	38.25	-0.2	3	-5.75	-0.5	66	12.175	46	0.0215	4.2	0.249	8.5	3.5	10.425	9.875	-6.5	0.75	0.8	62.5	0.0520741	42.25	0.0995741	45.5	-0.0965741	-0.0105741	0.093	0.1955	29.5	41																																																		1.09455	0.739507	0.961949	1.12342	0.985266	0.680664	1.07565	1.23224	0.408697	0.280573	1.21306	1.89335	1.02726	0.855929	1.12662	0.175245	0.229634	0.978598	1.35877	1.30787	1.24552	1.27897	1.25659	0.580181	-0.718153	0.171834	1.76121	0.882859	0.220973	0.724609	1.64697	2.29275	0.0677382	3.75	2.23547	4.16069	-4.81625	0.0449161	2.32782	1.91273	2.18849	0.850453	0.772261	0.0594989	0.12097	1.88876	11.3433	3.46115	0.476186	4.77289	0.186706	0.783296	5.92191	-0.0382242	1.6636	1.95055	0.491133	5	0.323438	-1.90543	0.622333	-0.673941	0.0308417	9.5	4.03138	0.858145	3.52099	3.54419	0.693767	0.180111	2.63097	0.8781	1.95753	0.744251	0.895195	2.26218	1.67544	0.237938	1.36159	0.417986	-0.884074	0.859171	0.769464	13	9	46.5	33	5	46.5	53.5	40.5	6.96	6.73	8.09																																-36.3304	140	113.291	180	-36.3304	105.408																																											0.657352	0.136778	0.280781	0.543735
6189																																																																																																												56.6667	74	2341.57	0	1	3203.46	2	2	0.2	0	3	1	0	0	0.0646	28227.2	1	1.859	0.25688	2.5																						1.71025	5.05697	4.34062	5.33726	5.33726																																			40.5251	0	96.0855	7.13041	93.1622	4.66113																																												1.09455	0.422576	0.981989	1.28195	1.31369	0.680664	1.07313	0.709541	0.619905	0.425569	0.931333	0	1.17222	1.14124	0	0.251942	0.577735	1.22325	0.752739	0.739641	1.18974	0.977354	0.940226	#NUM!																																																												#NUM!	10.5	45	30.3333	2	52.3333	56.6667	46																																			-35.8521	133.333	111.081	143.333	-35.8521	109.317
6191																																																																																																												58.5	78.3333	2098.36	0	1	3388.13	0	1	0.24	0	2.5	0	0	0	0.06736	22428.2	2	8.824	0.25564	2	9.89	96.88																																																																																																												1.09455	1.26773	1.12227	1.26061	0.985266	0	0.610324	0.708301	#NUM!	0	0.697279	0	1.1527	0.855929	0	1.44826	1.10702	0.733948	0.816682	0.917109	0.5624	0.770004	0.712985	#NUM!																																																												17	11.5	50	38.25	6	50	58.5	46																																			-38.6797	166.667	115.843	204.444	-38.6797	111.763
6192																																																																																																												63	95																																																																																																																																1.09455	0.493005	1.12227	1.20028	0.985266	0.680664	1.3991	0.995527	1.02711	0.70512	0.980035	0	1.09754	1.14124	0	0.457969	0.900156	0.880738	0.961442	1.07967	0.782168	0.892414	1.22582	#NUM!																																																												17.3333	10.75	41	33.25	3.33333	55.6667	63	51.5																																			-36.5646	186.667	104.411	175.556	-36.5646	107.705
6193																																																																																																												54.5	83																			8.42	101.7																																																											23.5171	0.289855	63.9609	1.62793	36.8994	2.74374																																												1.09455	0.422576	0.961949	1.23902	0.328422	1.36133	1.12475	1.15798	1.53408	2.10631	0.379985	0	1.13296	1.14124	0	0.177376	0.406747	0.587159	0.811332	0.780944	0.491114	0.840504	0.985453	#NUM!																																																												12	9.5	45.6667	27.75	7.66667	48.75	54.5	42.25																																			-37.2277	130	118.501	156.667	-37.2277	113.922
6194																																																																																																												91.5	110.5	1992.87	0	0	2728.78	2	2	0.26	1	3	0	0	0	0.07592	23771.4	0	1.263	0.2834	3			7.39071	44701.2	1254.07	67652.9	131.823	11105.6	11.4152	8309.52	95.8496	123.988	0.318759	1.23114	25.2482	13.5285	115.953	9777.74	0.518304	90.769	10.9978	1.69484	5.45399	4.67038	5.75909	5.99994	9234.5	-2.575	#NUM!	#NUM!	9997	99	6.325	62.5447	23.1363	18.25	95.75	15.5388	80.5	#NUM!	15.95	#NUM!	38.25	35.3637	11.45	15.1	-1.75	15.3863	6.025	95	#NUM!	90.75	0.146262	92	-0.332	#NUM!	#NUM!	#NUM!	143.5	119.75																																																		0.781822	0.422576	0.801624	0.727046	0.985266	0	1.03689	0.732058	#NUM!	0	0.720666	0	0.930739	1.14124	0	0.452484	1.0376	1.0485	0.658911	0.528527	0.894091	0.856894	0.908478	#NUM!	-0.0347466	0.116072	2.62439	0.665511	0.164462	0.548657	0.821801	1.82948	0.0223759	4.25	3.836	2.81575	-24.0502	0.171622	2.82079	1.86753	2.52149	0.789136	0.911293	0.0657065	0.215204	3.30819	4.17827	3.45013	8.59916	2.99345	0.204766	-2.06597	5.44013	-0.23578	1.41803	2.0247	0.102274	3.5	0.336363	-20.8528	0.153097	2.5576	0.0291802	12.25	5.2039	0.775359	2.14514	2.23895	0.641425	0.453745	0.874513	0.873436	3.35087	0.617251	0.855992	4.29512	1.56609	0.496786	1.88214	0.875435	-1.02482	0.406252	1.44399	17	20.5	43.5	49.75	0	81.25	91.5	76.75	11.35	8.69	13.19																																-35.7727	153.333	107.827	164.444	-35.7727	113.807
6195																																																																																																												59	83.75	1215.85	0	0	1292.77	0	1	0.24	0	3	0	1	0	0.10388	10653.9	2	151.593	0.33244	2																						2.57533	5.33195	4.54897	5.66017	5.80063																																			9.96308	3.63231	49.5626	24.1361	25.4276	6.49573																																							99.9882	429.85	0.710639	7.28559	131.5	1.09455	0	0.480974	0.966523	0.656844	1.36133	1.38227	0.65451	1.28654	1.76643	0.42955	1.51468	0.883792	1.14124	0.73495	0	#NUM!	0.587159	1.30207	0.626652	0.644845	1.1036	1.21108	0.4731																																																												#NUM!	9.25	#NUM!	31.75	#NUM!	52.25	59	46.75																																			-34.943	126.667	117.293	173.333	-34.943	106.08
6198																																																																																																												92.5	88.25																																																																															47.1763	0.320513	84.2594	3.1746	57.9875	3.04024																																												1.09455	0.98601	1.12227	1.0175	0.656844	2.04199	0.751179	0.439227	1.03958	2.14103	0.288262	0	0.930407	1.14124	0	0.818624	0.80452	0.587159	1.09715	1.23207	0.362285	0.620023	0.658149	#NUM!																																																												15	9.5	45	43.5	3	86	92.5	81
6201																																																																																																												103	94.25	2331.16	0	2	3372.61	0	1	0.3	0	3	0	0	0	0.06012	25606.6	2	2.427	0.22092	2	12.54	76.19																				3.21608	8.15571	7.02812	8.52066	8.68881																																			7.12892	0	26.1196	1.29685	27.8302	0																																												0.781822	0	0.961949	0.562163	0.328422	0.680664	0.815972	1.3378	0.710421	0.487709	0.438994	0	0.719661	0.855929	0	0	#NUM!	1.17432	0.619189	0.595998	1.00461	0.85966	0.953224	#NUM!																																																												14	15	43	63.25	3	99.25	103	92.5																																			-36.5404	140	113.621	136.667	-36.5404	116.549
6202																																																																																																												128	109.75	1337.91	0	0	1749.98	0	0.5	0.25	0	2.5	0	1	0	0.10368	13072.2	0	20.791	0.32828	2			7.29839	53056.5	932.998	64794.9	142.928	6699.16	10.1379	9199.68	113.145	118.802	0.506295	1.36608	28.15	6.62259	102.88	9821.66	0.673801	100.792	14.2236						10343	-3.375	#NUM!	#NUM!	10338	112.25	6.5	54.0734	35.25	21.9266	101.5	20.175	114	#NUM!	17.45	0.0175	44	36.5	11.975	16.425	26	24.5	7.35	95.5	#NUM!	99.3333	#NUM!	102.25	-0.328074	#NUM!	#NUM!	#NUM!	171	146.75																																																		0.938187	0	1.12227	0.773907	0	1.36133	1.00379	#NUM!	0.521074	0.715442	0	0	0.825608	0.912991	0	0	#NUM!	1.4679	0.874863	0.982445	1.26114	0.863337	1.09935	#NUM!																																																												#NUM!	24	#NUM!	#NUM!	#NUM!	114	128	108.25	6.1	4.14	4.74																																-36.0756	133.333	108.038	148.889	-36.0756	109.523
6203																																																																																																												119.667	108	1459.84	0	2	1644.59	0	1	0.25	0	2.5	1	1	0	0.087	13299.9	0	37.963	0.37144	3			7.26203	50090.1	1027.64	64415.3	127.433	5645.04	10.7272	10587.9	114.221	118.479	0.240869	0.6915	25.27	6.91483	82.2443	11207.9	0.575229	113.822	12.7184						#NUM!	-1.47947	11.75	1.77526	6565	107.25	6.2	-16.6987	25.25	30.6886	94.75	-9.32498	123.75	#NUM!	12.5	#NUM!	37.25	41.5	9.2	11.775	42.5	66.25	2.7	100.5	0.30108	102	#NUM!	149	-0.333148	#NUM!	#NUM!	#NUM!	118.333	154																																																		0.781822	1.6903	0.961949	0.533118	0.985266	0.85083	0.769836	1.39685	1.76553	1.51506	1.37511	0	0.682479	0.912991	0	1.11715	0.640443	1.17432	0.779225	0.750039	1.17198	1.00288	0.84312	#NUM!	0.259329	0.130106	3.59023	0.369878	0.194033	0.502686	1.22888	1.63132	0.0544837	3.25	2.10071	3.05423	-8.05541	0.0929569	2.61263	1.67873	1.90373	0.816165	0.770279	0.0818347	0.267317	1.69478	11.4228	3.57372	18.6583	4.3423	0.227535	0.345119	6.64446	-0.97188	1.18716	1.39116	0.323633	5.5	0.136977	-13.6799	1.30589	2.12468	0.0432948	14.75	10.438	0.875992	2.40941	2.47191	0.498101	0.120012	2.55319	0.855031	1.79064	0.451023	0.825819	4.53711	1.20599	0.512568	1.4826	1.06125	-0.656583	0.715581	1.49854	#NUM!	11.5	#NUM!	65	#NUM!	111.5	119.667	106.25	11.35	9.25	13.22																																-36.5991	113.333	122.024	136.667	-36.5991	114.3
6209																																																																																																												107	94	2203.44	0	0	2818.5	0	2	0.31	0	3	0	0	0	0.07016	26775.6	0	2.303	0.25412	3	20.33	168.03																																																											1.69492	0	13.3762	0	5.08998	0																																							82.1808	984.725	0.612151	11.3187	122	1.09455	2.11288	1.12227	1.32588	0.985266	2.04199	1.35697	1.04182	0.995242	2.04972	1.0256	0	1.21239	1.14124	0	1.30307	0.59762	1.4679	1.12118	1.25905	1.35917	0.930447	1.18892	#NUM!																																																												#NUM!	#NUM!	#NUM!	70	#NUM!	#NUM!	107	100																																			-36.4416	120	114.489	133.333	-36.4416	111.678
6210																																																																																																												125	100.75	2015.65	0	1	2434.02	0	1	0.3	0	2.5	1	1	0	0.07632	23821.5	0	18.778	0.272	3	3.01	72.23																				1.75727	7.19173	4.9018	8.12302	8.12302																																			0.70922	0	0.865801	0	0.877193	0																																												0.938187	0.591606	1.12227	1.04907	0.985266	1.36133	0.708187	1.37857	1.23738	1.69894	1.35712	1.89335	1.11916	0.684743	1.926	0.696936	1.14155	0.880738	0.901985	1.0129	0.768515	0.876836	1.03414	0.991838																																																												#NUM!	11.5	#NUM!	#NUM!	#NUM!	117.5	125	112																																			-35.5172	113.333	106.342	113.333	-35.5172	107.3
6216																																																																																																												#NUM!	134.5	1786.78	0	1	1903.56	2	2	0.27	0	3	0	1	0	0.0836	19966.3	2	17.752	0.26996	3																																																																																																									99.1509	1694.16	0.547685	14.6681	38	1.09455	0.591606	0.961949	0.68927	0.656844	0	0.464873	1.46823	#NUM!	0	0.96359	0	0.630271	0.570619	0	0.286213	0.468803	0.733948	0.643572	0.619467	0.555771	0.760927	0.814602	#NUM!
6217																																																																																																												127	111.25	1587.28	0	2	1563.04	2	3	0.29	0	2	0	1	0	0.06912	13324.8	2	173.784	0.28028	3																																																													81.761	7.25286	79.6185	6.36364	81.5814	30.7692																																												0.820913	1.77482	0.801624	1.1777	1.31369	1.36133	0.831	1.33098	0.483745	0.664188	1.74702	5.04892	1.43586	0.760825	6.17035	2.12074	1.15789	1.17432	1.00671	0.807504	1.0702	0.915786	1.09213	1.19159																																																												#NUM!	10	#NUM!	#NUM!	#NUM!	117	127	112																																			#NUM!	#NUM!	#NUM!	160	-34.4603	110.342
6218																																																																																																												137	124	1646.34	0	0	2527.36	2	1	0.24	0	2.5	0	0	0	0.08036	16735.4	0	10.297	0.28524	3																																																																																																														1.09455	1.18321	0.641299	0.908791	0.656844	2.72266	1.00997	1.34662	1.11904	3.07293	0.883775	3.78669	0.831002	1.14124	3.34126	0.709956	0.581436	0.733948	0.645467	0.414195	0.568107	0.777817	0.884887	0.860331																																																												#NUM!	#NUM!	#NUM!	#NUM!	#NUM!	134	137	128.5
6220																																																																																																												117.333	103	1866.25	0	0	2150.36	4	2	0.26	0	3	0	1	0	0.06452	16893.4	0	34.419	0.28312	3																																																													54.7845	1.20968	65.7402	0.847458	59.7352	0.694444																																																																																																																															#NUM!	9.33333	#NUM!	#NUM!	#NUM!	112.333	117.333	109
6221																																																																																																												110	108	2227.05	0	0	2108	4	1	0.21	0	2	0	1	0	0.069	26280.2	1	29.721	0.23992	3																																																																																																																																																																																																	#NUM!	6	#NUM!	63	#NUM!	126.5	110	120
6231																																																																																																												#NUM!	109.25	2402.97	0	0	3848.88	0	0.5	0.27	0	3	0	0	0	0.064	28772.7	0	5.422	0.2824	3																						2.39298	8.71995	6.51723	9.05347	9.40949																																			60.8647	16.4614	65.1313	24.5833	61.0651	25.8218
6235																																																																																																												#NUM!	119.5	1160.66	1	2	1084.33	0	1	0.2	0	3	1	0	0	0.08592	8485.5	1	146.614	0.32436	2.5																						3.21033	8.81088	7.46247	#NUM!	9.55622																																																																																				0.820913	0.591606	0.641299	0.590947	0.985266	0.680664	0.779131	0.827346	1.50272	1.03162	0.814471	0	0.720485	0.912991	0	0.390774	0.640069	1.4679	0.829699	0.532415	1.44508	0.989258	0.853299	#NUM!																																																																																																						-33.6626	106.667	112.289	108.333	-33.6626	116.262
6237																																																																																																												109	106	1804.41	2	1	2294.86	2	3	0.22	0	2.5	0	0	0	0.0702	17685.9	0	28.077	0.24524	4																						3.12716	9.31852	7.54452	9.623	9.97043																																																																																																																																																																							#NUM!	17.5	#NUM!	65	#NUM!	101	109	95.6667
6238																																																																																																												124	104.5																																																																																																																																																																																																																			#NUM!	13.5	#NUM!	60	#NUM!	107.333	124	101.333
6240																																																																																																												125.667	98.25	1497.64	2	1	1727.35	0	1	0.24	0	2.5	0	0	0	0.07276	11834.2	1	60.159	0.26448	3	37.21	200.51																				2.31982	5.28023	4.73202	5.45576	5.88361																																																																																																																																																																							#NUM!	10	#NUM!	45	#NUM!	118	125.667	113
6241																																																																																																												117.5	96.25	1746.43	2	2	2300.84	0	2	0.23	0	3	1	0	0	0.07148	16446.1	2	25.165	0.25736	3																																																																																																									109.372	624.735	0.666216	9.18728	57																																																																																				#NUM!	12.6667	#NUM!	#NUM!	#NUM!	116.667	117.5	111.667
6242																																																																																																												86.5	83.6667	1968.71	0	1	3114.72	0	1	0.25	0	3	0	0	0	0.06944	21475.1	2	1.458	0.28076	3			7.0937	46359.7	708.367	62275.1	139.762	7840.58	11.5072	8478.55	97.0019	117.824	0.583135	1.18462	25.9184	5.89395	95.3987	10483.1	0.63847	156.081	11.6744	1.83725	6.09426	5.045	7.03449	6.80147	18818.5	#NUM!	#NUM!	#NUM!	10498	75.75	6.325	4	8.75	20.5	94.5	21.175	132.25	#NUM!	16.025	0.0795	37	26.5	#NUM!	15.175	51.25	2.5	6.1	85.5	#NUM!	91.75	#NUM!	70.25	-0.266074	#NUM!	#NUM!	#NUM!	137.75	89.25	0.243309	0	17.3635	0.732601	2.62045	0.3663																																							100.147	2848.86	0.485935	30.9659	40.5																									#NUM!	0.212686	6.69438	0.680524	0.091756	0.35983	1.14691	2.43576	0.045488	5.5	4.41699	3.67443	-23.6373	0.0994833	#NUM!	2.7686	2.07009	0.718518	0.704385	0.0662957	0.233656	3.96868	5.46266	#NUM!	0.035685	3.64762	0.360069	#NUM!	10.3688	#NUM!	1.20853	1.56596	0.447746	9.5	0.126907	-29.1218	#NUM!	#NUM!	0.0413397	18.75	7.69051	0.84824	2.32564	2.6623	1.68471	0.127451	2.11757	0.90373	3.99022	0.758529	0.831605	5.07907	1.30778	0.504132	2.60482	1.81752	#NUM!	2.02051	#NUM!	#NUM!	12.75	#NUM!	45.3333	#NUM!	80.75	86.5	76.75	10.11	4.4	12.13																																-34.5617	110	98.5082	135.556	-34.5617	106.245
6244																																																																																																												108.25	90.75	2384.49	0	0	2657.57	0	1	0.25	0	2	0	1	0	0.0718	28466.2	0	65.127	0.24228	2.5	75.49	243.27																				1.05	7.67356	4.71104	8.29297	8.49118																																																																															97.2505	815.11	0.634612	10.7251	115	0.938187	2.11288	1.12227	0.69679	0.985266	2.04199	1.11113	1.3391	0.679035	1.39849	1.31826	0	0.743339	1.14124	0	2.51448	1.15321	1.17432	0.991547	1.11348	1.21464	1.03938	0.973526	#NUM!																																																												17.5	11	45.5	83	5.5	104.5	108.25	98.75
6252																																																																																																												#NUM!	122.75																																																																																																																																																																																																																			18	#NUM!	50	#NUM!	5.5	137	#NUM!	127																																			#NUM!	#NUM!	#NUM!	126.667	-35.1322	119.281
6255																																																																																																												#NUM!	134	2217.91	0	0	3870.99	0	2	0.26	0	2	0	0	0	0.0674	26795.5	0	4.151	0.302	3																																																													1.73284	0	3.86473	0	0	0																																																																																																																															#NUM!	#NUM!	#NUM!	#NUM!	#NUM!	143	#NUM!	139
6258																																																																																																												126.667	119.25	2881.02	0	0	5225.11	0	2	0.36	0	2.5	0	0	0	0.05692	37510.2	2	2.81	0.30844	3																						2.55541	8.591	6.82783	9.27528	9.52383																																																																																																																																																																							#NUM!	16.5	#NUM!	#NUM!	#NUM!	116.667	126.667	110.667																																			-33.5416	136.667	108.381	148.889	-33.5416	104.14
6268																																																																																																												128.667	115	1834.51	0	1	2823.89	2	3	0.24	0	2.5	0	0	0	0.07667	20620.9	1	16.077	0.3012	3																																																													3.34842	0	1.0929	0	1.0929	0																																																																																																																															#NUM!	20	#NUM!	#NUM!	#NUM!	97.6667	128.667	107																																			-35.5768	126.667	108.239	131.111	-35.5768	111.435
6276																																																																																																												143	131	1317.37	0	0	1682.82	2	3	0.24	0	2.5	0	0	0	0.10523	14996.9	0	37.315	0.36062	3																																																																																																																																																																																																	#NUM!	#NUM!	#NUM!	#NUM!	#NUM!	130	143	121.667																																			-35.6523	93.3333	121.846	135.556	-35.6523	114.057
6284																																																																																																												131.5	117.5	2592.65	0	0	4501.69	0	3	0.28	0	3	0	0	0	0.0609	32597.7	0	2.909	0.258	2.5																																																																																																																																																																																																	#NUM!	#NUM!	#NUM!	#NUM!	#NUM!	129.333	131.5	123.333																																			-35.0761	160	98.2224	166.667	-35.0761	97.3129
6296																																																																																																												47	75																			51.8	111.06																																																																																																																																																																																															13.6667	7.66667	43.6667	26.25	7.33333	43.5	47	37.25																																			-36.737	133.333	113.7	148.889	-36.737	108.423
630																																																																																																												58.75	73.5																																																																																																																																																																																																																			15	11.5	40	41	4	52.75	58.75	47
6390																																																																																																												61.3333	71.75																			30.92	194.17																																																																																																							114.043	136.645	0.846805	3.21518	212																																																																																				9.5	8.66667	46.6667	36	9	55.6667	61.3333	52
6396																																																																																																												70.75	82.75	1942.65	0	0	3309.63	0	2	0.23	0	2	0	0	0	0.08072	23325.3	0	10.457	0.31304	2	20.71	144.91																																																																																																							121.103	507.165	0.690987	9.13811	197																																																																																				8	14.5	38	30.75	7	55	70.75	58.75
6413																																																																																																												95	104.25																					7.55647	50228.3	693.182	70521.9	118.093	7999.28	10.4109	8274.37	107.405	127.223	0.358908	0.961647	29.2378	9.16844	80.9731	10485.9	0.399767	109.57	12.7227						10023.5	2.79553	10.95	-5.39974	8750	125	8.975	42	45.926	21.25	101.75	-0.751011	123	#NUM!	14.6	#NUM!	44.25	38.75	12.8	11.1	34.75	17.75	2.025	97.75	#NUM!	99.75	#NUM!	97.75	-0.332148	#NUM!	#NUM!	#NUM!	167.25	132																																																																										-0.936312	0.133709	1.78684	0.658074	0.262794	0.721682	1.84044	2.36247	0.0992624	4.75	3.2205	4.4657	-15.3772	0.0372527	1.64547	2.41458	2.44061	0.82102	0.746401	0.13831	0.319402	2.66311	6.31406	2.733	15.1667	5.2615	0.165539	-0.446592	6.25254	-0.211189	1.32894	1.88205	0.400321	6.5	0.130082	-21.0336	0.650129	-0.586909	0.136352	10.75	4.5454	0.793271	3.38682	3.6545	1.0954	0.255128	2.34263	0.887915	2.85814	1.09389	0.760132	2.37862	1.50309	0.558559	1.86997	0.394836	0.827375	0.86911	1.4286	#NUM!	27.25	#NUM!	58.75	#NUM!	78.75	95	72.75	5.81	5.09	7.36																																-33.8639	146.667	99.4356	137.778	-33.8639	102.363
6424																																																																																																												53	77																			21.13	143.42																																																																																																							137.567	356.405	0.732901	7.1281	282																																																																																				#NUM!	6.75	38	32.5	4	46.25	53	41.5																																			-36.6545	133.333	117.619	122.222	-36.6545	125.033
6434																																																																																																												40	62.75																			12.54	114.51																																																																																																							106.631	232.445	0.783683	4.34477	176.5																																																																																				10	4.66667	40.6667	14.5	1.33333	38	40	29.5
6445																																																																																																												50	67																			16.13	78.17																																																																																																							119.193	154.905	0.831903	3.22719	#NUM!																																																																																				12	6.5	49	24.75	4.5	44	50	37.25																																			-37.7004	100	120.376	124.444	-37.7004	121.687
6680																																																																																																												92.3333	99.25																																																																																																																																1.09455	1.47901	1.12227	1.54312	1.31369	2.04199	0.782606	1.20756	0.557894	1.14899	1.58502	0	1.41103	0.760825	0	1.22926	0.805385	1.17432	0.897707	1.0081	1.10659	0.94692	1.02853	#NUM!																																																												12.5	16	44	72.6667	6	86	92.3333	81.3333
6744																																																																																																												47.25	63.25																			8.16	80.6	7.15621	59353.3	2927.47	66508.6	141.092	8518.84	13.253	8491.14	128.527	118.729	0.408507	0.626531	32.8771	4.47293	92.1519	9413.44	0.612322	94.1772	11.4413						18925	-0.675	3.1	0.55	6196.5	29	-0.1	15.2303	-8	-8	63.25	0.175016	36.5	0.113	4.175	0.34	5.75	-3.5	8	9.75	-13.25	3	0.675	55.5	0.0525741	32	-0.0774259	40.75	-0.00557406	0.0149259	0.033	0.1095	24.3333	22																																																																										-0.989754	0.156939	1.71156	0.658205	0.138517	0.713592	1.81911	2.21334	0.0544939	5.25	3.20553	4.17097	1.8241	0.0299016	1.69057	3.38282	1.79433	0.892121	0.759039	0.0409757	0.149933	2.41479	5.90531	3.43564	25.9078	8.04298	0.124235	-0.559231	5.88253	-0.491835	1.3365	1.56428	0.32611	6.5	0.281073	-4.20112	0.532671	-0.755161	0.0266093	14.25	6.46097	0.866651	3.70835	3.72263	1.07317	0.244833	2.18959	0.852637	2.75422	0.625007	0.874643	3.41748	1.35705	0.230047	1.88752	0.411585	-0.826382	1.0201	1.47006	18	8.66667	45	22.5	7.66667	40.75	47.25	35.75	6.39	5.53	7.12																																																																																0.595563	0	0.180653	0.528476								60	2554.78	28720.2	131.47	24115.2	552.72	8.44	43763.6	140.52	3664.41	48.54	0.0578344	4.934	0.95	2674.8
6830																																																																																																												41.25	69.75																			17.49	170.93																									20622	-1.6	7.4	5.925	11208.5	#NUM!	-1.175	17	#NUM!	-12.5	71.25	#NUM!	49.75	0.052	4.025	0.2925	13.75	#NUM!	8	10.675	-8	#NUM!	1.6	#NUM!	0.0390741	35.5	-0.00092594	#NUM!	-0.0530741	0.0604259	0.094	0.1385	35.25	#NUM!
6938																																																																																																												70.75	72	1711.86	0	2	1811.09	0	2	0.25	0	2.5	0	1	0	0.075	16795.4	0	3.359	0.229	2.5	16.87	114.89																									30627	-2.3	10.15	1.02921	16448.5	#NUM!	4.675	32.1045	#NUM!	7.75	75	#NUM!	67	#NUM!	12.275	0.284	17.5	#NUM!	9.7	13.075	5.5	#NUM!	4	#NUM!	0.00935916	59.5	0.145574	#NUM!	-0.0615741	-0.116292	#NUM!	0.2765	88.6667	#NUM!																																		210.511	225.341										130.672	307.995	0.750246	7.16267	166	0.912126	2.36642	0.961949	1.08807	1.64211	0.85083	0.680422	0.88726	0.419566	0.616714	1.45576	3.78669	1.19392	1.14124	2.93961	2.7796	1.13821	1.17432	1.10375	1.06241	1.50108	1.28449	0.595822	0.756911																																																																							0.300789	0.670663	348.995	465.609	39.4242	203.358	464.084	317.808	144.081	97.3748	202.473	155.176	178.848	94.3856	127.327	296.859	#NUM!	0.498718	157.012	131.069	1.21884	130.514	411.667	303.772	159.752	0.720121	138.518	401.948	327.69	0.971453	0.995768							542.623	682.059	823.347	950.917	138.518	327.69	401.948	616.417	604.553	378.601	202.473	#NUM!	296.859	590.841	0	0.666667	1.08333	29629.2	24263.2	0.833333	0	0.5	0	0.166667	0.5	1	5.83333	3.66667	95.5351	85.9571	0	0.25	5.41667	3.5	95.4523	77.1153	0	0.5	49243.5	0	0.416667	42566.5
6986																																																																																																												43.75	61.5																																																																																																																																1.09455	0.493005	0.32065	0.844059	1.64211	0.680664	0.90114	0.866695	0.981862	0.52273	1.42201	1.89335	0.771811	1.14124	1.16812	0.486899	0.957019	0.880738	1.02295	0.328212	0.726176	0.82853	0.789538	0.601552																																																												17.3333	5.75	39.3333	24.25	7	40	43.75	33.75																																																							0.75	1.41667	0.916667	71566.6	64840.3	1.66667	0.416667	4.91667	0.0833333	3.5	1.66667	1.91667	0.916667	0.916667	110.398	106.26	0.25	0.5	0.75	0.833333	89.3827	86.3497	0.166667	2.66667	131634	0.333333	1.75	86231.5
6987																																																																																																												47.75	69	1841.81	0	1	2332.06	4	0.5	0.19	2	3	0	1	0	0.1082	27915.9	2	184.478	0.32328	1																											20442.5	2.075	3.625	-1.375	2629.5	#NUM!	4.075	13.5	#NUM!	-3	59.25	#NUM!	39.25	0.1175	3.875	0.1375	1.75	#NUM!	6.275	5.275	-6.5	#NUM!	-3.8	#NUM!	0.259574	33	0.195574	#NUM!	-0.208074	-0.227574	0.068	0.18	30.75	#NUM!							0.351	11.5412	3.8895	0.0909	29.7647	5.3674	0.1485	2.4	1.4991	0.62	29.3492	0.5424	0.626	0.485	17.012	0.962	9.562	10.8	0	0.6	0.0183	0.4021	0.0124	13.4106	0	0.4021	32.7969	132.287	125.506	0.2401	0.0521	6.6633	27.5494	1.712	1.0386	0.5345	1.4	0.039	108.85	128.445	0.854158	3.02224	279.5	0.912126	0.845151	1.12227	0.863151	1.43685	1.36133	1.4864	0.939524	1.50742	1.34811	1.34882	0	0.947122	1.14124	0	0.646797	0.741595	0.880738	1.30065	1.46059	0.893544	1.01949	1.30232	#NUM!																																																												10	8	37.3333	21.5	4.66667	40.25	47.75	35.5																																			-36.9832	96.6667	119.801	121.111	-36.9832	113.746															6.66667	0	0.916667	24352	75760.6	0.4	5.16667	0.2	3.08333	0.2	1.25	0.6	1.08333	2.4	85.8684	95.9088	3.16667	0	2	1.4	72.6314	88.4793	3.66667	0	29452	1.25	0.2	157545
6989																																																																																																												61	78.25	1858.5	0	2	1952.39	2	0.5	0.28	0	2.5	0	1	0	0.07384	19910.8	0	37.827	0.27388	2			7.21215	51981.7	1516.54	65847.4	131.406	10660.9	13.7871	9476.17	107.314	118.713	0.410998	0.85507	27.6733	7.57918	87.5285	10145.7	0.427272	110.137	11.781						15270.5	-1.5	10.5	2.2	6168	41.5	3.825	-11.25	-3.21137	11.25	60.5	7.71137	56.5	0.0795	10.75	0.3375	3	4.21137	9.825	12.4	9.5	3.28863	3.325	63	0.0215741	48.5	0.137574	48.75	-0.00807406	-0.128074	0.0715	0.322	37.5	41.6667																																																		0.938187	0.591606	1.12227	0.968684	0.985266	0.680664	0.725214	0.661355	#NUM!	1.03485	0.651063	1.89335	1.0334	0.855929	1.99483	0.369436	0.605118	1.17432	0.597412	0.670876	1.04614	0.895195	0.8472	1.02728	0.758097	0.137718	2.27491	0.622734	0.211993	0.659285	2.1746	1.39206	0.0367702	4	3.52797	3.77866	-2.13764	0.0681951	2.21594	2.88679	1.80268	0.854715	0.8369	0.101044	0.291443	2.8086	7.35821	3.13202	25.773	8.41948	0.25312	-1.90285	6.05357	0.062842	1.19365	1.39248	0.20449	5.25	0.240343	-9.02129	1.12369	-0.478648	0.072735	10.25	6.94059	0.867575	3.15567	3.22967	0.861857	0.296948	1.48171	0.884984	3.12353	0.529403	0.783363	2.62159	1.20816	0.410197	2.36916	0.580596	-0.310008	0.723021	2.04995	13.6667	6.5	39.5	34.5	4.33333	54.75	61	51.25	6.08	6.04	7.41																																#NUM!	#NUM!	#NUM!	180	-36.1884	108.33															0	0	0.75	4432.58	8079.5	0.916667	0	0	0	0	0.75	0.916667	0.833333	0.416667	92.3844	91.1988	0	0	0.833333	0.5	76.4411	76.1374	0	0	6596.17	0	0	13352.2	0.707894	0.0284474	0.111703	0.352747
6990																																																																																																												60.25	79	2031.71	0	2	2109.87	0	0.5	0.32	0	2	3	0	0	0.06368	20088.5	2	2.514	0.2932	3			6.76997	44601.2	789.27	62986.7	149.142	7852.3	11.1307	10146.3	88.7795	118.171	0.65152	0.875623	27.7035	7.53811	134.355	9493.18	0.63215	105.659	12.2786						24593.5	-1.95	13.2	1.35	12228.5	65.25	6.325	21.25	13.25	9.25	74.75	2.67502	63.75	0.0125	14.75	0.179	17.25	11.5	10.875	13.9	2.5	2.25	4.825	70.5	0.113074	60.75	0.174574	55	-0.166574	-0.124142	#NUM!	0.2005	75.25	60																																		253.842	217.307															0.938187	0	0.961949	0.659481	1.31369	0	0.749119	1.07766	1.52949	0	1.41452	1.89335	0.703538	0.855929	0.663641	0	#NUM!	0.587159	0.889593	0.856274	0.78525	1.34389	0.875126	0.341758	-0.256785	0.17589	4.32061	1.1954	0.0764258	0.527471	1.92117	2.76246	0.0459518	4.5	3.90895	4.76006	5.40803	0.0570172	0.354394	1.92284	2.45	0.893194	0.687042	0.0212836	0.0404319	2.67731	7.29457	3.37358	35.6801	3.83188	0.270323	-1.09091	9.08067	-2.60298	1.97137	2.35638	0.468793	10.5	0.361444	2.24047	1.01427	-0.611032	0.00917042	16	5.75543	0.857867	4.23859	4.24861	1.44033	0.0996468	2.68167	0.844674	3.30597	0.799538	0.961531	3.34165	2.01975	0.0936162	2.36897	0.902781	-1.44885	1.84685	0.164351	21	11	50.3333	41.5	6.33333	54.75	60.25	48.75	7.07	6.18	6.91	0.95803	0.452292	348.622	545.899	121.437	#NUM!	534.305	349.639	168.529	84.1765	227.866	215.484	326.319	103.415	178.768	317.21	108.045	0.626408	166.188	126.757	1.44226	197.277	523.238	360.957	182.817	0.815856	120.505	374.263	243.472	1.41032	1.55635							501.923	609.227	742.622	903.971	120.505	243.472	374.263	739.577	636.924	424.854	227.866	108.045	317.21	537.504																													0.742678	0	0.529112	0.553279								61	1989.58	23533.6	84.97	24000.4	33.22	#NUM!	3171.63	66.09	2646.23	54.54	0.410141	2.352	0.76	3171.84
6992																																																																																																												54.25	68	1517.92	0	0	2092.1	4	1	0.19	0	3	2	0	0	0.08768	15555.6	2	22.828	0.29624	2			7.02654	43024.8	952.868	67204	122.067	8853.14	12.2891	8159.38	91.7957	120.196	0.267093	1.01223	26.5441	11.1141	87.7576	9513.52	0.504489	128.771	12.0929						19367	-2.625	5.45	3.75	12208.5	44.3333	-1.975	8.32331	-3.99064	-12	73.5	-1.58434	55.75	0.0215	5.275	0.186	16	8	9.025	12.725	-4.25	0.5	3.65	67	0.115074	38.25	0.0620741	49.75	-0.159574	-0.00357406	0.0625	0.095	32.6667	33.25																																		147.439	127.528															1.09455	1.47901	0.961949	1.15591	1.31369	2.72266	1.57865	1.44294	1.16906	4.20001	1.89398	0	1.05697	1.14124	0	1.58132	1.03605	0.880738	1.01249	0.974564	1.00884	1.15104	1.38314	#NUM!	4.56667	0.279864	6.01685	1.20085	0.122642	0.418599	1.90869	2.04253	0.0787824	9.25	3.59563	4.07386	-0.140955	0.428646	-0.565189	4.77292	3.10708	0.904013	0.571135	0.122184	0.596714	3.27341	6.68819	1.12027	0.912188	7.8444	0.940237	-0.319645	10.0907	-3.3018	1.72702	1.92447	0.771975	10	0.219527	10.5921	0.949161	1.00883	0.0623534	14	5.01271	0.911191	3.59023	3.68036	1.46886	0.0803715	2.74983	0.912123	3.27646	0.50409	0.640123	2.94427	1.7536	1.18261	2.04639	1.46562	-1.0698	2.79864	2.41445	10	6.75	38	27.25	3	48	54.25	42	6.66	5.22	6.48	0.371553	0.348989	256.647	373.289	37.8295	#NUM!	339.645	245.374	154.46	66.3205	208.042	122.345	141.98	78.526	73.3617	264.844	110.261	0.13877	137.714	101.815	0.910035	116.642	286.024	234.083	92.6548	0.771265	122.341	327.091	242.078	0.720542	1.14563							421.88	512.919	628.484	558.156	122.341	242.078	327.091	788.36	646.858	375.717	208.042	110.261	264.844	492.183	0	0	0.75	24373.2	46739.7	0.166667	0	0	0	0.0833333	1	0.416667	1.41667	1	84.0743	83.0974	0	0	1.5	0.583333	70.8427	75.4585	0	0.0833333	19632.2	0	0	58393	0.394062	0.097	0.0177169	0.193257	88.4094	509.283	122.787	1.23242	202.088	283.61	77.994
6997																																																																																																												56	81																																																																																																																																0.938187	0.845151	0.801624	0.999098	0.328422	2.04199	0.872789	0.585917	0.990171	2.40771	0.192266	0	1.06584	0.951032	0	0.361983	0.415038	0.880738	1.20505	0.966599	0.696819	0.795035	0.917638	#NUM!																																																												12.3333	8.75	40.3333	42	4	48.5	56	43																																			-35.7442	173.333	110.414	170	-35.7442	113.959															0	0	0.5	10794.8	1784.17	0.5	0	0	0	0.166667	0.25	0.5	2	2.33333	81.4197	81.2332	0	0	1.66667	1.66667	66.9667	76.3826	0	0	11233.2	0	0	4470.17
7002																																																																																																												59	80.25	1929.59	0	2	2914.9	4	1	0.33	0	2	1.5	0	0	0.07532	20205.4	0	2.98	0.28496	3			6.71888	47071.2	963.218	63086.7	115.903	10090.1	13.0259	8089.03	108.51	117.145	0.363309	1.18988	27.9867	6.55832	97.28	9538.75	0.753071	127.699	11.4137						16427.5	0.275	9	-1.42079	12860	50	4.275	5.93107	-0.25	5.84013	74.3333	13.175	62.75	0.0885	11	0.1965	16.9099	9.75	11.4	12.2	1.84013	-0.25	3.125	68.75	0.171574	57	0.326574	50.75	-0.149074	-0.332006	#NUM!	0.37	56.3333	52.75																																		215.977	217.338										112.971	609.625	0.669125	10.5108	148	0.625458	2.11288	0.961949	0.412771	0.985266	1.36133	0.969624	1.13557	0.972284	2.96855	1.1179	3.02935	0.660519	1.14124	1.86607	2.0996	0.962929	1.22325	0.728597	0.701308	1.06804	0.877377	0.84954	0.60061	-1.27528	0.129544	0.810193	0.279438	0.734048	0.853003	1.46319	1.9416	0.0287898	2.5	3.84579	4.13884	5.04762	0.0182425	1.83522	1.91155	1.39453	0.888775	0.840426	0.0326567	0.0622276	3.27956	6.02271	4.56299	5.64901	9.62168	0.0756884	-1.85484	4.94904	1.53471	1.16514	1.31361	0.206309	6.5	0.257082	-7.65455	0.397949	-1.42463	0.0250531	8.25	4.17988	0.892847	3.62884	3.67984	1.13953	0.383895	1.63991	0.868791	3.34189	0.77709	0.942268	1.98437	1.17307	0.0809162	2.32237	0.194353	0.225054	0.842036	0.64026	17	7.75	47	48.5	2	54	59	50	11.61	9.55	13.54	0.51097	0.514261	189.708	329.885	54.6075	#NUM!	413.074	273.396	144.434	93.3285	176.692	169.643	204.82	74.1126	109.567	242.441	92.4098	0.56337	88.5252	106.87	1.25685	140.177	306.356	188.503	134.32	0.693483	118.887	332.616	225.595	1.02523	1.31166	-36.5928	126.667	115.198	140	-36.5928	118.899	467.484	618.766	782.917	833.132	118.887	225.595	332.616	614.959	518.476	312.71	176.692	92.4098	242.441	409.993	0	0	0.166667	7302.42	40884.3	0.25	0	0	0	0	0.75	0.583333	0.916667	0	86.0323	84.6342	0	0	0.75	0.166667	68.9259	69.7481	0	0	4157.17	0	0	34383.2	0.700165	0.254781	0.0817514	0.272505								64	1504.07	22665.5	97.09	17880.4	#NUM!	#NUM!	2229	87.97	3093.48	56.34	0.483486	2.988	0.84	3291.18
7003																																																																																																												51	71.75																			34.12	142.24																																																																																																							120.173	286.51	0.758837	6.03179	222	1.09455	0	1.12227	0.810795	1.31369	0.680664	1.05494	0.734389	2.19389	0.66748	0.963948	0	0.741394	1.14124	0	0	#NUM!	0.293579	1.0888	1.22269	0.404431	1.3843	0.924288	#NUM!																																																												17.5	7.33333	47.6667	31.25	6	45	51	38.5																																			#NUM!	#NUM!	#NUM!	162.222	#NUM!	111.08															1.41667	#NUM!	0.416667	#NUM!	75795.2	#NUM!	0.333333	#NUM!	0.75	#NUM!	1	#NUM!	6.75	#NUM!	#NUM!	80.3411	0.5	#NUM!	6.75	#NUM!	#NUM!	74.2782	0.416667	#NUM!	#NUM!	0	#NUM!	42980.4					109.602	522.809	129.343	1.54979	215.962	340.8	80.4193
7008																																																																																																												95	95.5																					6.67573	53844.5	709.169	62416	125.643	8327.82	11.7615	8719.39	126.118	110.869	1.04913	0.820117	37.0185	7.13511	80.7809	9728.85	0.576549	119.286	10.9068						18047	-3.125	10.575	-1.55	5582.5	75	6.3	11.8004	12.0422	4.69959	87	16.0377	88.25	#NUM!	16.2	0.016	31.0504	22.25	11.175	15.375	13.1996	15.3451	6.3	81.25	#NUM!	70	0.233074	79	-0.329574	#NUM!	#NUM!	0.096	85.75	96							0.3279	15.8501	6.1532	0.1183	40.2574	12.3845	0.1792	4	1.6226	1.264	38.2178	0.5284	0.636	0.4916	21.25	0.93	12.648	13.6	0.0887	0.6	0.0234	0.2101	0.0082	9.6993	0.9017	0.1415	27.2188			0.2974	0.0925	10.2565	35.17	7.896	3.5774	1.5343	3	0.1116	102.642	1860.17	0.536579	22.0138	85	1.09455	0.422576	1.12227	0.868126	0.985266	0.680664	0.740476	1.03983	1.0844	1.50612	1.02365	0	0.793818	0.912991	0	0.0907658	0.208138	0.880738	0.883863	0.992552	0.994167	1.13429	0.810964	#NUM!	-1.59208	0.105431	3.1072	1.24553	0.112892	0.64363	1.98511	3.4878	0.0286743	8	3.82671	5.5858	-0.228107	0.0249389	0.763544	4.18092	2.60721	0.884497	0.792111	0.0665427	0.326333	3.42565	5.71133	1.78568	7.11636	6.42949	0.138968	-1.07393	8.693	-2.80888	1.78428	2.01744	0.263559	9.5	0.143326	3.15492	-0.819069	-1.51752	0.0357373	22.5	6.45808	0.888037	4.92438	4.94415	1.94143	0.246693	2.48393	0.908629	3.47429	0.628592	0.781615	4.02309	1.79527	0.589764	1.63859	0.556164	-1.54514	1.0016	1.70641	14.5	14	34.5	57.5	4	75.25	95	70.5	8.18	6.4	10.52																																-35.9059	93.3333	100.987	93.3333	-35.9059	100.987															0	0	1	48890.9	84616.8	0.916667	0	0.166667	0.166667	0.166667	1.33333	1.58333	6.16667	2.16667	97.6485	94.267	0	0	5.75	2.16667	75.3611	75.0293	0	0	47668.8	0	0	75431.2												50	1407.73	19605.5	102.91	18276.6	#NUM!	#NUM!	4377.57	155.86	2987.63	45.91	1.1018	16.666	0.61	2838.43
7013																																																																																																												38.75	63	1456.81	0	1	1815.89	4	0.5	0.19	0	3	0	0	0	0.10792	17770.4	2	9.864	0.33162	1	11.39	40.22																									7033	-0.275	3.25	1.925	7337	#NUM!	1.475	18.5	#NUM!	-10	66.25	#NUM!	35.75	#NUM!	2.55	0.29	8.75	#NUM!	5.2	6.55	-17	#NUM!	-2.525	#NUM!	0.0913592	33	0.0260741	#NUM!	-0.0555741	-0.0583592	0.052	0.163	25.25	#NUM!																																													114.161	341.045	0.738135	5.82983	116	1.09455	0	0.801624	1.08672	0.656844	0.680664	0.790915	0.519244	1.03317	0.744449	0.340776	0	0.993698	1.14124	0	0	#NUM!	0.587159	0.862266	0.691642	0.59575	1.01958	0.692964	#NUM!																																																												15.6667	5.5	53.3333	16.75	4.33333	35.5	38.75	28																																			-36.7301	126.667	111.942	146.667	-36.7301	108.921															0	0.416667	0.666667	3664.42	10724	0.416667	0	0.583333	0	0.25	1	0.5	0.416667	0.25	86.7429	87.4347	0	0	0.416667	0.166667	72.516	70.7757	0	1.25	4409.42	0	1.08333	7504.33
7025																																																																																																												52.6667	71.5																																													#NUM!	1.95	12.375	2.8415	13546.5	#NUM!	3.0335	14.005	#NUM!	7.74502	68	#NUM!	57.25	0.066	8.45	0.183	10.5	#NUM!	11.85	10.975	2.75	#NUM!	1.9	#NUM!	0.162574	53	0.256074	#NUM!	-0.162574	-0.257074	0.0475	0.286	60	#NUM!																																													127.802	239.34	0.78021	5.03874	310.5	0.938187	0.845151	0.961949	1.23999	0.985266	0.680664	1.40719	0.855529	0.48847	0.300757	0.842216	0	1.32283	1.14124	0	0.60008	0.68803	0.880738	1.33673	1.28666	1.171	1.33605	1.23292	#NUM!																																																												15	8.5	41	40	2	50.75	52.6667	45.75																																																							0	0	1.25	20371.5	24426.2	1.33333	0.333333	0.25	0.0833333	0	1.58333	1.66667	2.66667	1.75	99.0988	93.9166	0	0	3.08333	1.66667	79.1874	79.4611	0	0.25	20936	0	0.333333	33012.4
7026																																																																																																												45.5	69																					6.51941	41986	1866.42	58941.1	139.202	8995.09	14.1492	9545.78	91.0941	110.639	0.604983	0.852356	34.027	10.1801	99.1724	9523.18	0.778174	127.826	11.078						19673.5	1.05	4.625	-0.4	10375	44.5	1.9	10.75	4.09123	-7.5	67.5	0.333781	46.5	0.073	4.925	0.2635	10	-0.0912348	8.475	8.5	-7.5	4.34123	-0.575	57	0.0890741	36.75	0.241074	45.5	-0.0820741	-0.181074	0.1155	0.3515	30.75	39							0.4969	11.7602	3.7922	0.1246	29.2958	6.788	0.1461	3.2	1.1273	0.612	32.8272	0.7424	0.846	0.7662	16.294	1.032	14.26	13.8	0	0.2	0.0108	0.0599	0.0032	7.9163	0	0.0599	20.3612	231.985	213.527	0.6376	0.1145	9.6571	31.2872	6.8055	3.3116	1.1482	3.2	0.1172						1.09455	0	1.12227	0.892688	0.328422	0.85083	0.7577	0.937559	1.24137	0.419172	0.307656	0	0.816277	0.912991	0	0	#NUM!	1.4679	1.05928	1.18954	1.69376	1.15949	0.829828	#NUM!	-0.521234	0.205602	6.9691	1.32676	0.162602	0.364929	1.19443	2.64798	0.10544	8.5	3.00395	4.005	6.44869	0.0884707	0.358884	3.85071	3.44716	0.869625	0.595899	0.147591	0.565452	2.70501	8.58285	1.1004	-1.99781	6.38719	0.288747	0.737237	10.9741	-4.53666	1.9525	2.18912	0.843182	9.25	0.236398	-9.68859	0.681472	2.31038	0.0674612	25.5	9.6475	0.902685	3.48591	3.53248	1.08587	0.324753	3.42559	0.900938	2.71581	0.625965	0.6432	6.64734	1.97327	1.25804	1.59333	1.99894	-0.783172	1.90182	1.83018	16	6	45	25	6.66667	41	45.5	34.75	6.78	5.97	7.69	0.484275	0.319991	249.75	400.273	66.8173	#NUM!	453.965	347.852	182.903	70.2435	210.29	161.459	204.854	93.4976	110.968	308.631	122.712	0.308723	95.038	137.974	0.98637	150.523	316.536	199.018	136.093	0.677647	87.8498	363.393	235.527	0.804266	1.09096							525.173	617.706	774.894	880.917	87.8498	235.527	363.393	710.792	616.501	393.428	210.29	122.712	308.631	517.594	0	0.416667	1.83333	50046.5	54618.8	1.5	0	1.08333	0	0.333333	1.91667	1.41667	20	9.75	101.777	105.271	0	0	18.75	9.83333	87.4161	98.2424	0	1.66667	120260	0	0.833333	107861												43	2344.48	27719	127.81	13716.7	#NUM!	13.88	5240.76	361.12	3352.1	58.66	1.78813	25.728	0.86	4391.15
7028																																																																																																												40.25	57.5	1182.67	0	2	1339.84	4	0.5	0.16	0	3	1	1	0	0.10188	10656.5	0	97.684	0.32184	1	25.39	198.92																									18661	-1.625	3.05	1.975	10466.5	#NUM!	2.575	9.5	#NUM!	-5.5	54.5	#NUM!	36.75	0.081	3.65	0.265	-3	#NUM!	3.85	6.55	-4.25	#NUM!	-2.525	#NUM!	0.0955741	25.75	-0.0176877	#NUM!	-0.0805741	-0.0208123	0.025	#NUM!	21.75	#NUM!							0.2251	12.8104	1.6151	0.0561	30.2373	3.7356	0.0558	1.6	1.0673	0.62	32.959	0.5474	0.63	0.5324	18.728	0.97	11.492	11.8	0	0	0	0	0	9.2733	0	0	25.881			0.146	0.0596	7.5082	28.4107	3.6373	1.4732	0.8446	1.6	0.0535	131.964	209.62	0.795963	4.50796	176	0.938187	1.26773	1.12227	1.17443	0.656844	1.70166	0.969784	1.68462	1.34918	2.13053	1.1056	2.52446	1.25289	0.855929	3.38056	2.25302	1.72215	0.880738	1.15001	1.29142	1.11296	1.26983	1.13291	1.30567																																																												10.3333	5.25	41	19.5	5.33333	34.25	40.25	26.6667				0.515199	0.805145	255.574	460.056	75.7234	89.5532	405.968	263.38	104.696	77.8405	199.897	191.677	230.346	110.918	194.063	309.296	87.5144	0.271685	141.199	146.979	1.02634	185.251	528.965	323.041	150.85	0.754651	133.321	427.694	276.905	1.32034	1.26039							538.539	569.086	743.405	924.79	133.321	276.905	427.694	748.572	658.484	415.528	199.897	87.5144	309.296	528.294	0	0	0.0833333	10019.8	13858.6	0	0.0833333	0	0.0833333	0	0.583333	0.916667	2.08333	2.75	89.7239	84.9575	0	0	2.08333	2.75	74.2976	74.2866	0.166667	0	12781.6	0	0	14398.3
7031																																																																																																												47.25	78.25																					7.09003	33859.3	474.522	63899.9	143.623	8994.39	11.0043	7780.84	69.8789	114.209	0.602092	1.3078	30.5876	7.91084	82.0398	9419.08	0.592344	130.804	12.2172						23686.5	-1.675	3.85	2.5	10579.5	34.75	0.275	14	-7	-4.25	60.75	5.17502	36.75	0.0955	3.975	0.323	3.25	1.25	6.425	9.175	-10.5	2	0.1	60.25	0.0520741	33.25	-0.0379259	44.5	-0.0225741	0.0289259	0.069	0.132	27.5	31.75																																		183.392	160.113										110.87	378.82	0.725654	7.65293	195.5	0.729701	0.98601	1.12227	0.675139	0.656844	0.85083	1.34514	0.83348	1.20336	1.15778	0.547007	0	0.926024	1.14124	0	0.307973	0.302666	0.880738	0.747137	0.839013	0.888783	1.01406	1.17855	#NUM!	-1.42394	0.141957	8.37759	1.11436	0.133482	0.492434	2.12399	4.75669	0.0277988	4	5.06159	7.01416	-14.1377	0.0371021	0.372454	1.40282	3.07405	0.873483	0.787769	0.034641	0.0742001	4.18095	5.79045	2.98727	15.029	2.81271	0.26178	-2.88413	15.3918	-6.26884	1.99557	2.86251	0.27203	9.75	0.214717	-0.888	0.437101	-1.8828	0.0121524	30.25	6.33787	0.777328	6.11503	6.12389	1.69296	0.388159	1.91996	0.861592	4.36052	0.809647	0.935514	4.30601	2.2257	0.211542	2.98048	1.18484	-1.52224	1.38408	0.402906	12.3333	7.5	43.6667	20.25	4.33333	40.75	47.25	36.25	11.63	9.65	13.58	0.349644	1.3657	248.274	399.048	29.4233	95.8184	478.871	332.554	173.766	95.0557	252.752	153.672	166.034	104.313	144.35	336.358	126.293	0.57428	147.701	84.1519	1.81386	151.594	435.441	263.929	152.64	1.23958	143.806	309.605	200.907	1.71535	1.80143							430.362	533.23	775.684	903.077	143.806	200.907	309.605	974.108	481.517	473.464	252.752	126.293	336.358	589.366	0	0	0.0833333	8827.25	21257.2	0.166667	0	0	0	0	0.916667	0.833333	0.25	0.75	90.3328	88.7155	0	0	0.25	0.666667	70.5266	73.1672	0	0	7595.17	0	0	17539.2	1	0.163717	0.651635	0.628479								37	2025.91	27884.4	197.39	15851	#NUM!	13.25	3996.26	2057.61	4280.91	69.82	0.219325	86.04	0.39	2165.43
7036																																																																																																												50.5	67.75																			23.73	110.56																																																																																																							109.616	240.385	0.779692	4.90582	130.5	1.09455	0	0.961949	0.891753	0.328422	0.680664	0.972247	0.726861	1.17955	0.826113	0.238517	1.89335	0.815423	0.912991	3.71018	0	#NUM!	0.978598	1.03987	1.00092	0.778738	0.79965	1.0648	1.91065																																																												14.5	8.25	49.6667	25.5	5.66667	44.5	50.5	38.5																																																							0.4	0.5	1.25	1929	53364.8	0.5	0.15	1	0.25	0.75	1.05	0.75	4.25	0.5	82.5145	87.2401	0.05	0	4.2	0.25	77.557	81.5066	0.3	0.5	1507	0.05	0.75	71225.4
7058																																																																																																												66	87.25																																																																																																																											110.601	1147.14	0.594013	15.2952	85.5																																																																																				12.6667	9.25	42	34.5	4.33333	58.25	66	54.25
7061																																																																																																												64	87.25																																																																																																																																																																																																																			11.6667	8.5	49.6667	36	7.33333	57.75	64	53.75																																																							0	0	0.666667	15770.5	41557.8	0.916667	0.166667	0	0.166667	0	1.91667	1	0.416667	0	90.2418	96.1594	0	0	0.333333	0	76.404	77.8892	0	0	14322.3	0	0.0833333	56113.6
7063																																																																																																												51	72.25																																																																																																																											131.389	309.465	0.74968	7.19686	209.5	0.820913	2.36642	1.12227	0.801802	0.328422	1.36133	1.17754	0.433571	1.16614	1.86782	0.142275	0	0.977561	1.14124	0	1.86708	0.764545	1.22325	0.956727	1.07438	1.36053	1.11766	1.03171	#NUM!																																																												13	10.6667	44.6667	32.3333	2.66667	43.6667	51	39.3333
7067																																																																																																												42.25	58.75																			48.62	81.32																																																																																																																																																																																															10	7	40	20.25	6	37.25	42.25	31																																																																																							156.582	292.444	76.3531	1.69185	232.698	259.03	95.9479
7068																																																																																																												56	63.75																																																																																																																																																																																																																			14.6667	9.25	33.3333	39.25	3.33333	51.5	56	45.5																																																							0	#NUM!	0.333333	#NUM!	48017.9	#NUM!	0.0833333	#NUM!	0.0833333	#NUM!	0.75	#NUM!	1.5	#NUM!	#NUM!	88.0092	0	#NUM!	1.58333	#NUM!	#NUM!	81.0491	0	#NUM!	#NUM!	0.0833333	#NUM!	47133.7
7071																																																																																																												45	64.25	1570.98	0	2	1747.33	4	0.5	0.2	0	3	1	0	0	0.12204	21454.9	0	52.467	0.38816	2			7.52699	43342.6	1292.61	70295.1	126.994	10584.2	12.5461	9646.34	95.3038	131.317	0.323327	1.14	23.7329	7.97196	92.4133	10121.8	0.4979	115.643	12.0124						14095	0.802484	3.975	-0.752484	11606	40.5	-2.59752	14.75	-0.75	-11.25	68.25	10.2542	41.75	0.083	4.875	0.16	10.75	0.75	12.675	13.25	-13	2	3.87252	59.75	0.202574	33.75	0.111074	44	-0.185574	-0.122574	0.054	0.118	26.25	43																																		137.117	154.753										118.429	518.31	0.688404	9.09316	181	1.09455	1.18321	1.12227	1.10231	0.766318	1.70166	0.701709	0.961927	3.08898	2.0014	0.736523	0	1.00796	0.570619	0	3.65061	2.98976	0.880738	1.02542	1.15151	0.978547	1.11647	1.22961	#NUM!	-0.518718	0.173049	3.19985	0.786068	0.265649	0.573677	1.43575	2.07441	0.048301	4.75	3.51545	3.77581	7.91854	0.0518858	1.56507	2.57522	2.4823	0.836747	0.77434	0.134951	0.360951	2.94569	6.2963	2.68114	18.8534	6.01949	0.196812	-1.41855	6.97566	-1.16047	1.59045	1.81226	0.310087	6.5	0.257533	-6.25416	0.908048	0.783825	0.073991	15.75	7.51474	0.893934	3.14948	3.17498	1.07843	0.260708	1.8443	0.889139	3.12394	0.768656	0.754204	4.12134	1.61853	0.670041	2.17631	0.828577	0.00521061	1.12482	1.22512	18.5	4.5	50.6667	26.75	7.66667	40.75	45	35.75	6.47	5.99	7.37	0.675826	0.510065	163.606	282.925	58.2405	56.937	410.466	238.31	123.801	41.785	199.049	153.986	179.85	102.659	102.196	296.607	91.2894	0.47198	105.839	86.1767	1.66324	112.751	307.18	180.573	143.333	1.19126	87.8868	262.189	214.991	1.18589	1.30837							352.925	434.305	632.771	646.574	87.8868	214.991	262.189	741.372	667.947	327.252	199.049	91.2894	296.607	436.642	0.0833333	0.166667	0.833333	14018.7	49323.6	0.5	0.25	0	0.0833333	0	1	1.16667	1.16667	0.333333	92.4977	85.0911	0.166667	0	1.66667	0.333333	75.19	75.5493	0	0.333333	20166.3	0	0.333333	69604.5	0.91537	0.430456	0.705882	0.764706
7072																																																																																																												62	70.25																																																																																																																																0.912126	1.47901	0.961949	0.927469	1.31369	1.36133	0.772047	0.933543	0.704524	4.24122	1.22535	0	1.0177	0.855929	0	1.16996	0.766533	0.880738	0.994664	0.95741	1.01546	1.15859	0.90191	#NUM!																																																												14	7.5	60	49.5	2.66667	57	62	52.75																																																							0	#NUM!	1.08333	#NUM!	31417.3	#NUM!	0.25	#NUM!	0.416667	#NUM!	1	#NUM!	2.66667	#NUM!	#NUM!	90.5156	0	#NUM!	3	#NUM!	#NUM!	86.2702	0	#NUM!	#NUM!	0	#NUM!	42182.2
7077																																																																																																												44.3333	54.5																			22.76	120.49																																																																																																							100.057	32.095	1.01893	0.792469	149	1.09455	1.47901	1.12227	1.20443	1.31369	3.40332	1.56089	1.07077	0.693538	2.4183	1.40547	1.89335	1.10133	1.14124	4.95037	0.792402	0.519166	1.3048	1.29164	1.45047	1.26038	0.970667	1.36758	2.54931																																																												#NUM!	5.66667	48	22	8	37.6667	44.3333	32.6667																																																							0.583333	2.91667	1	92997.2	52991.8	1.33333	0.583333	7.41667	0.416667	5.16667	1.16667	1.5	2.08333	2.33333	101.365	96.6733	0.166667	1.58333	1.75	2	84.2761	73.3942	1.41667	6.83333	138855	1.33333	6.91667	40417.7
7092																																																																																																												54.25	68	2463.36	0	0	3790.71	0	2	0.2	0	3	0	0	0	0.05496	27033.6	0	0.748	0.24068	2			6.7683	51327.1	1580.89	61432.6	112.205	11150.6	15.5261	9041	115.707	114.091	0.378945	1.03881	25.3798	8.03075	84.4298	9788.35	0.574204	129.053	11.6774						8290.5	2.575	5.15	-6.3	6517	49	5.45	0.75	0.136255	7	73.5	22.5388	56.5	0.071	9.825	0.1945	16	8.36374	11.35	9.85	-3.5	2.38626	0.775	68	0.156074	57.25	0.216074	52	-0.151074	-0.183574	0.086	0.2575	45.25	63.75																																		173.83	165.712										118.798	330.865	0.741735	6.75235	201	1.09455	0.493005	0.961949	1.16896	0.656844	0.680664	1.25357	0.959821	0.376744	1.2558	0.629924	0	1.0689	1.14124	0	0.429379	0.843962	1.4679	0.948716	0.913182	1.32546	0.90737	1.09832	#NUM!	-0.259626	0.129833	3.17015	0.879046	0.159427	0.578023	1.4773	2.14035	0.0316396	6.75	3.71367	3.77708	7.81748	0.0606218	1.46501	3.78806	2.56475	0.886991	0.794017	0.0867376	0.424026	3.24771	7.59589	2.03844	12.374	5.7321	0.211939	-1.65293	6.94723	-1.18421	1.5682	1.80658	0.274088	8.25	0.127451	9.20873	0.553467	0.223139	0.0476254	15	6.5793	0.885635	3.29545	3.35405	1.12093	0.319173	2.16317	0.896355	3.33099	0.377	0.732677	3.73011	1.6018	0.758172	2.27357	0.792175	-1.20029	1.07113	2.02927	14.6667	7.5	43	50.5	4.66667	51.5	54.25	47	6.37	5.96	7.42	0.511917	0.966008	104.355	229.838	34.493	78.998	336.399	193.186	107.424	28.364	162.195	72.056	102.561	62.3399	99.5827	205.523	73.5315	0.816561	64.9557	67.3801	1.74176	84.5225	263.819	163.588	117.36	0.925198	61.0876	195.848	111.431	1.47793	1.25441							336.853	420.56	553.126	681.888	61.0876	111.431	195.848	731.306	599.046	337.745	162.195	73.5315	205.523	435.504	0	0.166667	1	24460.9	42943.8	0.916667	0.166667	0.416667	0.0833333	0.0833333	1.41667	1.16667	1.75	2.58333	91.9743	94.7778	0	0	1.66667	2.33333	75.355	78.6278	0.166667	0.916667	33973.5	0.0833333	0.583333	56249.2	0.405192	0.0890533	0.00575251	0.0294017
7096																																																																																																												40.25	65.5																																																																																																																											135.417	397.16	0.720037	7.09214	165.5																																																																																				17.5	5.5	46.5	17.25	3.5	36	40.25	28.5																																																							0	0	1	38409.5	59498.6	1	0.125	1.5	0.125	0	1.625	1.5	5.125	3	100.04	105.183	0	0	5	2.5	77.744	75.375	0.125	1.5	30797	0.125	1	54608.9
7102																																																																																																												71	87.25	1907.05	0	0	2417.75	2	0.5	0.29	0	2	0	1	0	0.10168	28762	1	20.67	0.30284	3			7.29934	48843.6	539.009	67625.4	134.75	9296.72	12.1795	8987.54	98.3446	123.095	0.371143	0.806493	27.932	5.84393	159.559	8991.72	0.52606	140.56	13.0591						29023.5	-0.525	9.675	-0.25	23608.5	72.75	5.4	12.5	14.25	13.25	81	9.79534	68.25	#NUM!	11.4	0.1315	23.5	18	9.875	11.475	0.75	4.87968	2.4	77	0.189289	71	0.158074	66	-0.214074	#NUM!	#NUM!	0.1365	75	77.25							0.4741	16.4344	10.014	0.1175	41.1314	7.8988	0.3261	3.6	2.8489	0.612	41.09	0.621	0.724	0.7062	20.72	1.138	17.046	15	0	0.2	0.0066	0.249	0.0082	12.842	0	0.249	28.1326	238.259	238.541	0.3134	0.1225	14.8776	48.1195	15.4398	9.2321	1.8238	4.8	0.2351						1.09455	0.739507	0.961949	0.917992	0.985266	1.36133	0.979013	0.615342	0.729537	0.517274	0.605766	0	0.839415	1.14124	0	0.294469	0.38586	1.17432	0.913024	0.878827	1.07756	0.922082	0.857767	#NUM!	-0.253947	0.357017	9.22016	1.28676	0.172353	0.374036	1.75955	3.48376	0.067333	9.75	5.34335	5.41566	-1.37395	0.0657136	-2.36078	4.53502	3.85354	0.88208	0.538259	0.174262	0.803748	4.86406	6.58505	0.285848	-4.02469	7.62036	0.355835	-2.23432	14.6358	-5.62085	1.93346	2.18136	0.866818	13	0.0988765	-4.22544	1.31729	0.116789	0.0938809	25.75	7.4132	0.893618	4.75292	4.77566	1.95953	0.214717	2.42617	0.913126	4.87954	0.795726	0.564541	4.76352	1.94871	1.67218	3.16911	1.70275	-0.368952	4.64122	2.30889	15.3333	12.5	39	59	2	61	71	57.5	6.34	5.23	6.87	0.343553	0.340843	251.708	399.003	46.5319	108.148	579.27	392.009	182.504	97.895	357.522	195.616	196.443	167.204	92.6969	519.978	185.569	0.231356	176.174	135.443	1.46585	145.561	361.567	313.919	198.54	1.2345	191.084	462.763	346.338	0.684396	1.0747							560.424	725.309	820.759	965.526	191.084	346.338	462.763	1457.12	1150.95	546.735	357.522	185.569	519.978	925.257	1.5	0.272727	0.916667	15905.1	34363.5	1	4.25	1.09091	1.66667	0.181818	1	1	1.58333	1.27273	88.656	90.3301	0.416667	0	1.83333	1.27273	72.3345	74.4542	3.5	1.63636	24715.2	4.25	3.36364	48503.8	0.732832	0.146958	0.15608	0.465944								38	3608.32	20796	190.65	20354.2	#NUM!	12.45	1440.07	1632.97	2696.06	97.49	1.38431	25.688	0.9	5281.77
7103																																																																																																												36.75	62.25																			17.75	105.7																																																																																																																																																																																															#NUM!	3.75	#NUM!	14	#NUM!	32.25	36.75	26.25																																																							0	0	0.166667	27691.9	56923.6	0.5	0	0	0.0833333	0	0.833333	0.916667	4.91667	1.83333	85.2588	88.7705	0	0	4.66667	1.91667	69.3616	76.4792	0	0.166667	21217.2	0	0	58884.2
7106																																																																																																												44.5	76.5																																													13812	-5.02252	4.3	5.94752	14314.5	#NUM!	-5.89752	16.1035	#NUM!	-11.8535	71.6667	#NUM!	40.25	0.046	4.325	#NUM!	13.1035	#NUM!	9.6	16	-16.8535	#NUM!	6.62252	#NUM!	0.177	35.5	0.136	#NUM!	-0.197	-0.1185	0.046	0.1315	25.5	#NUM!																																													113.316	638.74	0.663581	10.3023	121	0.938187	0	1.12227	0.984036	0.656844	0.680664	1.05221	0.4622	1.09932	0.500832	0.303339	0	1.04977	0.912991	0	0	#NUM!	1.17432	1.01486	1.13965	1.20483	1.03099	1.15237	#NUM!																																																												14	5.5	48.6667	19.5	3.33333	40.25	44.5	34																																																							0	0	0.583333	20822.1	30771.8	0.75	0	0	0	0	1.08333	0.833333	1.33333	0.25	82.6142	85.3384	0.0833333	0	1.25	0.166667	72.7983	68.3519	0	0	28600.5	0	0	49691.2
7107																																																																																																												50.75	67.25																																																																																																																																																																																																																			#NUM!	7.75	41	28.75	1	45.75	50.75	40.5																																																							0	0	0.666667	13667.5	35901.6	0.75	0	0	0	0	1	1	3.33333	0.5	95.6043	94.7419	0	0	3.16667	0.333333	73.6127	82.0871	0	0	15602.8	0	0	49452.8
7109																																																																																																												45.75	60.75	1766.93	0	0	2047.15	4	2	0.17	0	3	0	1	0	0.0838	20633.2	0	69.657	0.28148	3																											#NUM!	1.8	5.6	-1.53771	#NUM!	#NUM!	3.0085	-20.5485	#NUM!	21.8904	52.5	#NUM!	52	0.1085	6.3	0.438	-2.55957	#NUM!	9.575	8.85	10.5596	#NUM!	-0.225	#NUM!	-0.0499259	52	-0.124688	#NUM!	0.0924259	0.07112	#NUM!	#NUM!	34.3333	#NUM!																																																																																																																																					17.5	5.25	42	24.25	3.66667	42	45.75	34.25																																																							0.5	1.58333	1.08333	40371.2	40587.7	1.16667	0.916667	5.5	0.75	2.75	1.41667	1.41667	1.25	0.583333	94.9325	100.096	0.166667	0.583333	1.16667	0.666667	77.1308	85.4246	0.166667	2.66667	62471.4	0.25	1.33333	63016.3
7111																																																																																																												#NUM!	86																																																																																																																											109.065	412.49	0.715537	6.93261	219.5
7117																																																																																																												36.5	58																																													19970.5	0.125	2.975	0.65	7479	#NUM!	3.55	10.8618	#NUM!	-1.11178	48.6667	#NUM!	32.5	0.1015	3.15	0.3045	-7.28292	#NUM!	4.125	5.075	-4.21708	#NUM!	-4	#NUM!	0.0765741	25.6667	-0.0159259	#NUM!	-0.0410741	-0.0240741	0.044	0.1355	23.25	#NUM!																																																		1.09455	0.493005	1.12227	1.14992	0.985266	2.04199	1.24241	0.985035	1.04985	2.26407	0.969707	3.78669	1.05149	1.14124	7.19329	0.39854	0.783346	1.17432	1.13172	1.27089	1.14185	0.977097	1.08855	1.85218																																																												18	4	52	13.75	6	31.25	36.5	26																																																							0	0	0.333333	60372.2	40635.4	1	0.0833333	0	0.166667	0.0833333	1	1.25	3.08333	2.33333	93.074	88.2706	0	0	2.83333	2.41667	71.3891	73.1865	0.0833333	0.25	58955.3	0	0.583333	36685
7119																																																																																																												41	65.5																																																																																																																																																																																																																			12	7.25	36	20	4.5	36.25	41	31.25																																			#NUM!	#NUM!	#NUM!	122.222	#NUM!	111.872															0.333333	0	0.916667	44166.6	57830.8	0.416667	0.0833333	0.166667	0.166667	0	1.5	0.916667	7.41667	1.58333	85.8452	90.658	0	0	6.41667	2.16667	71.7824	79.1664	0.333333	0	40707.2	0.5	0.0833333	83793.3
7120																																																																																																												42.75	62.5																																																																																																																											137.05	204.175	0.79909	4.5882	185																																																																																				15.3333	6.25	50.6667	19.75	6	37	42.75	31																																																							0	0.166667	0.727273	21265.7	46763.5	0.666667	0.0909091	0.333333	0	0	1	0.833333	2.54545	3	88.6697	87.3837	0	0	2.54545	3.16667	74.1002	79.8564	0	0	31757.2	0	0.333333	77452.3
7125																																																																																																												42.75	69.25																																																																																																																											149.872	684.605	0.655342	12.6779	163.5	1.09455	1.47901	0.961949	1.05269	0.985266	0.680664	0.85143	1.28229	1.28911	0.720727	1.26234	0	0.962585	1.14124	0	1.16076	0.760504	0.880738	1.06773	1.02774	0.794963	0.907012	0.745984	#NUM!																																																												13	6.25	39.3333	24	2.66667	39.75	42.75	32.75																																																																																							342.908	312.349	77.0179	2.43543	329.094	412.72	115.759
7126																																																																																																												97.25	95.5	1668.37	0	0	1856.73	0	1	0.22	0	2.5	0	1	0	0.11908	26421.9	0	3.553	0.33188	2.5	23.7	119.64	6.88693	48744.9	849.169	64643.4	112.265	8211.43	9.04872	8495.36	109.678	118.635	0.221789	1.26494	29.0598	13.0952	107.796	9851.01	0.529181	92.9131	13.2679						23086.5	-0.625	#NUM!	#NUM!	16957	105.25	7.475	49.5	34	27.25	85.5	23.425	100.25	#NUM!	13.3	0.0725	28	30.75	9.6	11.3	28.25	18.75	2.225	89.75	#NUM!	89.5	#NUM!	90.75	-0.273074	#NUM!	#NUM!	#NUM!	158	137.25							0.6426	18.1454	8.1857	0.0682	46.1882	7.7151	0.2145	2.6	2.7215	0.508	40.1094	0.4766	0.516	0.4714	25.01	0.992	12.862	13	0	0.4	0.019	1.2346	0.0547	5.7877	0	1.2346	22.7098			0.4256	0.0818	9.5927	38.8688	5.2409	4.1622	1.6373	2.8	0.1221	100.508	844.005	0.630473	12.3212	96.5	0.656731	1.97202	0.641299	0.711446	0.656844	1.36133	0.354585	1.09424	1.09418	1.76996	0.718143	3.02935	1.08425	0.380413	2.35998	1.45916	0.717009	0.880738	0.841509	0.539994	0.878683	1.00253	0.932014	0.759581	0.394159	0.313981	4.27483	0.416415	0.125817	0.488318	1.81047	2.08632	0.0673463	3.25	4.58386	4.02261	7.9131	0.0876681	-0.92381	2.37652	1.61005	0.743876	0.610142	0.0645039	0.162569	3.69528	5.39081	3.94884	13.5793	8.06955	0.348473	-1.29707	8.29744	-1.75544	1.19988	1.3835	0.671411	10.25	0.251183	-35.6174	1.12015	1.54645	0.0463994	12.5	5.98209	0.88731	2.3627	2.99072	1.87647	0.159972	2.16434	0.838406	3.83169	0.7159	0.869254	3.10332	1.22792	0.226553	2.54741	1.06948	0.110777	3.2183	1.04964	11	17.75	54	54.6667	2	82.75	97.25	76.25	5.97	5.99	7.05	0.297981	0.554944	254.303	380.769	31.4503	104.485	319.964	204.78	106.648	83.079	135.604	110.208	144.525	74.2041	90.0215	220.658	74.9208	0.307489	115.125	105.544	1.01055	138.65	295.245	205.993	106.658	0.70306	127.601	338.69	230.519	0.852925	1.31366							407.512	488.863	555.9	596.023	127.601	230.519	338.69	573.5	485.34	298.94	135.604	74.9208	220.658	401.771	0	0	1.25	18800.7	34647.2	0.75	0	0.0833333	0	0	1.41667	1	4.5	3.16667	85.8294	96.7744	0	0	4.5	3.16667	70.5817	84.6328	0	0	23024.2	0.0833333	0	48388												57	2645.16	15260.3	95.06	27373.4	#NUM!	#NUM!	768.65	108.74	2210.33	46.72	0.484365	2.972	0.79	3873.58
7127																																																																																																												45.5	59.75																																																																																																																											121.887	107.6	0.875197	2.98889	160.5	1.09455	0.98601	0.801624	1.13365	1.31369	1.36133	0.548084	1.24997	1.17764	1.50232	1.6407	1.89335	1.03661	0.760825	0.834604	1.63404	1.60589	0.880738	0.972174	0.779802	0.956519	1.09134	0.72031	0.429799																																																												14	5.25	40	26.75	6.5	41.75	45.5	36.25																																																							0.333333	0.25	1.58333	50768.8	68683	1.16667	0.833333	0.583333	0	0	1.83333	1	2.75	1.33333	93.1281	106.59	0	0	2.91667	0.833333	86.0247	98.4087	0.833333	1.33333	54876.3	0.75	1.08333	106408
7130																																																																																																												78.25	91.6667																																																																																																																																0.875641	0.845151	1.12227	1.04937	1.31369	1.36133	1.02491	0.911176	0.920547	1.61692	1.196	1.51468	1.19944	1.14124	0.782739	0.574031	0.658164	1.17432	0.756651	0.849696	0.955132	0.817318	0.897979	0.503863																																																												13.5	14.75	43.5	57.75	3	69.5	78.25	62.75																																																							1.66667	1.5	0.666667	48709.2	63264.9	0.666667	2.08333	3.08333	0.833333	1.33333	0.833333	1.16667	2.58333	2.58333	87.6332	87.0463	0.833333	0.166667	2.5	2.41667	70.2692	77.9988	1.5	1.91667	57981.8	1.83333	4.91667	75282.1
7133																																																																																																												46.25	76																																																																																																																																1.09455	0.98601	0.961949	1.12653	0	1.36133	1.22446	#NUM!	1.6381	1.26392	0	0	1.0301	1.14124	0	0.435204	0.427705	1.17432	0.766838	0.738117	1.18078	1.0104	1.07282	#NUM!																																																												16	6.25	50	19.25	4.33333	39	46.25	30.75																																			-36.9841	133.333	114.421	153.333	-36.9841	108.436															0	#NUM!	0.916667	#NUM!	23500.3	#NUM!	0	#NUM!	0	#NUM!	0.75	#NUM!	3.5	#NUM!	#NUM!	90.0235	0	#NUM!	2.75	#NUM!	#NUM!	83.2917	0	#NUM!	#NUM!	0	#NUM!	45975.2
7138																																																																																																												68.5	85.5																																																																																																																																																																																																																			20	7	51	45	7	66.5	68.5	60.5
7143																																																																																																												44.5	83	1724.89	2	0	1850.7	4	2	0.17	1	3	0	1	0	0.0942	21791.3	2	60.358	0.28664	1.5	9.55	146.66	6.76468	50909.6	715.639	62936.8	121.189	11111.4	14.074	9304.25	106.442	116.886	0.490706	1.01742	25.0744	9.02123	100.528	9777.1	0.46202	115.479	12.8837						16289	-2.8	2.6	2.625	7705.5	31.25	0.525	30.8114	-12.75	-7.06137	62.5	12.925	34	0.1105	3.725	0.2985	5	3.5	4.8	8.675	-15	-5.25	-0.4	62.5	0.0915741	32	-0.0364259	39.5	-0.0470741	-0.0270741	0.0295	0.109	38.75	28.75							0.3144	17.5693	3.4348	0.0713	39.8802	4.3206	0.0943	2.6	1.3432	0.822	39.2936	0.6676	0.758	0.6438	21.078	0.97	15.388	16	0	0	0	0	0	15.2539	0	0	32.6216	205.988	182.865	0.3406	0.1922	9.4776	40.1185	18.5691	7.7555	1.2464	6.2	0.2381	121.223	587.97	0.673422	10.4065	201	1.09455	0.493005	1.12227	1.2239	0.985266	2.04199	1.23513	0.973179	0.897629	3.3737	0.958035	0	1.11914	1.14124	0	0.61909	1.21685	0.880738	1.33893	1.50357	0.931807	1.06314	1.08217	#NUM!	-0.70856	0.149689	5.10272	0.901045	0.239253	0.549715	2.02417	3.11987	0.0333589	5.25	4.49529	5.3833	-3.19218	0.0465073	0.581301	2.06028	3.03106	0.911815	0.773456	0.115372	0.241941	3.9176	6.48022	2.81849	12.922	9.64121	0.252226	-2.4975	10.486	-3.18503	2.11765	2.41644	0.300269	9	0.467082	-9.37924	0.640099	-1.2159	0.048532	19	5.85851	0.882879	4.80667	4.90617	1.41425	0.244833	2.00543	0.896009	4.02767	1.04832	0.817164	3.45777	2.1306	0.61462	2.83621	0.922419	-0.0343789	1.3472	0.463086	14.6667	6.5	45.3333	20	3.33333	38.25	44.5	31	11.77	9.89	13.61	0.310189	0.629291	332.512	522.01	45.788	144.005	530.659	362.31	165.548	114.585	240.713	190.584	209.518	119.751	138.68	356.221	116.861	0.42547	146.44	147.613	1.23672	188.994	424.927	323.458	182.556	0.811248	147.504	442.81	294.593	0.93948	1.28033							588.075	816.898	1013.84	1188.36	147.504	294.593	442.81	970.442	806.677	481.83	240.713	116.861	356.221	639.568	0.75	0.2	1.33333	27595	58928.8	1.1	2.08333	4.2	0.916667	1.3	1.41667	1.1	1.5	1.5	86.6754	95.4847	0.25	0	1.91667	0.2	71.2397	81.4843	0.666667	4.5	44181.3	0.916667	4.4	80784.2	0.988031	0.882828	0.357505	0.342325								#NUM!	12419.8	29018.7	444.14	50549.8	84.44	54.3	1563.59	650.39	6130.5	93.22	#NUM!	#NUM!	#NUM!	5505.61
7158																																																																																																												47.75	63.3333																					7.17925	53868	927.632	65386.8	121.673	5842.85	9.33715	9850.64	115.653	121.136	0.647362	0.887523	26.3947	5.76193	93.4135	11162.1	0.496001	150.555	13.3143						11761	7.175	5.55	-4.45	15827.5	43.75	3.875	7.25	7.25	1.25	58.25	-1.82498	44.5	0.098	3.775	0.212	0.75	-4	11.475	5.375	-0.25	10.75	-3.7	55	0.165574	36.25	0.168074	48	-0.133574	-0.0925741	0.156	0.227	34	42.5																																																																										-0.728474	0.18052	5.83955	1.60905	0.142237	0.432235	1.46392	2.83826	0.044657	8.25	4.09328	4.44442	-3.80215	0.0624939	0.104461	2.8208	3.81768	0.881425	0.699698	0.108252	0.306296	3.71791	6.34267	1.21336	0.941085	5.20628	0.25987	-1.44765	10.284	-3.73849	2.58116	2.92516	0.429719	9.75	0.124502	-5.59892	0.280776	0.917914	0.037201	22.25	7.82773	0.890659	3.89877	3.93687	1.59676	0.177932	2.38472	0.909469	3.72154	1.19161	0.775343	5.1673	2.60634	0.892517	2.31858	1.33842	-1.02468	1.76007	0.277563	14.3333	7.25	44	33	5.66667	42.5	47.75	37.75	11.44	9.25	13.27																																-37.0189	196.667	108.456	183.333	-37.0189	113.568																																											0.579922	0.16945	0.00790425	0.132275								35	1789.03	25320.8	149.61	25075.7	#NUM!	13.25	2309.37	271.33	3282.03	64.31	0.280134	3.315	0.7	4969.75
7160																																																																																																												66.5	72.25																																																																																																																																																																																																																			16	8.25	51.3333	44.75	5	59.75	66.5	57																																																							0	0	1	14056.9	14974.4	0.916667	0.166667	0.25	0	0	1	1	2.16667	0.75	83.305	89.6784	0	0	2.08333	0.75	69.4042	80.6338	0.166667	0.0833333	16908.1	0	0.25	27035.7
7161																																																																																																												39.3333	61.25																																																																																																																																																																																																																			16	5	48.6667	15.6667	6.33333	35.3333	39.3333	29																																																							0	0	1	30308.7	57607.5	0.555556	0.0833333	0.222222	0	0.111111	1.58333	1.11111	7	2.44444	92.7364	99.8606	0	0	6.66667	2.33333	73.566	78.8007	0	0	28768.8	0	0	61013.5					175.455	700.722	160.41	1.61704	217.371	342.08	93.1896
7162																																																																																																												42.75	65																																																																																																																																1.09455	0.98601	0.935228	1.28717	0.985266	2.55249	0.904453	1.2523	0.731405	2.4387	1.23281	0	1.17699	0.760825	0	0.678675	0.666981	0.880738	1.20643	1.12898	0.758891	0.865855	1.18866	#NUM!																																																												12.5	7.25	50	17.5	6.5	36.5	42.75	32.5																																																							0	0	0.666667	2546.83	6811.08	0.5	0	0	0	0	0.416667	0.25	3.33333	0.0833333	78.2228	54.4427	0	0	3.08333	0.0833333	69.3759	72.5614	0	0	4380.83	0	0	23852.7					119.936	611.806	131.593	1.17637	128.867	131.52	132.175
7164																																																																																																												59.25	69.75	1651.43	0	2	1852.99	2	2	0.23	0	3	1.5	1	0	0.10256	21570	0	2.76	0.3166	4																											18449	1.6	16.625	-1.25	15683.5	87	8.025	-22.5	12.25	-0.5	99.25	38.8299	116	#NUM!	17.225	#NUM!	41.75	34.25	15.2	14.675	30.25	31.3451	5.6	93.25	#NUM!	75.5	#NUM!	107	-0.120262	#NUM!	#NUM!	#NUM!	74	147							0.6092	13.8521	12.1639	0.1802	40.5622	8.5114	0.4472	5	2.5571	1.264	35.9154	0.6514	0.756	0.7698	17.492	1.186	15.684	13.2	0.6937	7	0.3943	9.5156	0.5382	4.5424	9.9802	1.4063	28.0165			0.5222	0.2121	10.8204	36.3525	12.0621	7.1797	1.2118	6.2	0.248	105.5	610.695	0.668916	9.84992	78.5	1.09455	2.46502	1.12227	1.40613	1.64211	0	1.42167	0.978042	0.767539	0	1.6047	1.51468	1.28577	1.14124	3.08631	2.67808	1.05277	0.880738	1.10325	1.23892	0.824353	0.940545	1.2456	1.98671	0.109824	0.187409	3.22208	0.729782	0.158657	0.543654	1.74008	1.82099	0.0848248	4.75	2.27842	3.71973	-3.79678	0.0731248	1.99205	3.58298	1.73955	0.879733	0.700263	0.0794976	0.309855	1.94618	7.89586	2.64558	4.84108	6.50906	0.27091	0.530993	6.94181	-1.04727	1.18742	1.31742	0.43548	5.25	0.0898962	-25.1017	1.22985	0.570315	0.0588163	11.75	6.48645	0.904023	2.94833	3.26858	0.66292	0.117382	2.30801	0.85919	1.96144	0.497742	0.778824	3.15786	1.19028	0.422127	1.49812	0.868534	-0.904687	0.9839	2.09457	13.5	7	46	40.75	4.66667	56.5	59.25	52.5	11.23	9.01	13.06	0.977392	0.0484217	147.055	216.879	75.6979	56.781	243.21	116.058	#NUM!	31.071	102.506	94.248	175.974	48.6654	79.4481	147.435	46.692	1.01341	105.799	77.4489	1.64176	78.961	231.083	134.829	127.153	0.628355	95.1097	244.094	142.993	1.02581	1.01952							360.246	494.584	608.572	668.932	95.1097	142.993	244.094	449.124	374.553	227.017	102.506	46.692	147.435	313.164																																								46	2272.38	23811.6	127.57	25871.9	#NUM!	#NUM!	4218.13	106.18	3157.77	41.04	-0.0198664	10.405	0.64	3097.15
7165																																																																																																												43.5	71.5																					6.92345	42641.5	911.896	63249.4	140.066	9995.91	12.4023	10712.1	96.9227	115.645	0.951947	1.09234	28.7131	4.5147	103.437	9438.24	0.572585	107.045	11.8379						19748	0.075	3.925	0.2	11677.5	35	-1.9	14.3837	-12	-12.6337	65.3333	15.2361	45.25	0.1165	4.6	0.2475	9.38374	6.5	10.975	11.975	-8.13374	-7.81518	2.9	65.5	0.148574	31	0.0380741	41.3333	-0.0980741	-0.0795741	0.0575	0.1325	28	32.6667																																													109.16	452.98	0.704412	7.67763	145.5	1.09455	0.845151	1.12227	1.08277	0.985266	1.36133	1.3773	1.12842	0.662612	1.05384	1.11087	1.89335	0.99009	1.14124	0.408509	0.949023	1.08812	1.0485	0.951128	1.06809	1.11854	1.07201	1.20673	0.210371	1.71762	0.183636	9.8867	1.03049	0.0975613	0.273936	1.21092	2.12012	0.036619	8.75	4.74082	3.4286	-5.42674	0.167493	-0.898504	5.04562	3.6024	0.880295	0.670147	0.199771	1.07751	4.19411	7.72719	0.522177	3.90774	8.30451	0.497968	-1.88524	13.3153	-5.02453	1.46646	1.72471	0.536955	14	0.240343	-1.80138	0.367177	3.01246	0.115049	21.25	10.1308	0.877578	2.91097	3.00947	1.80155	0.163373	2.93886	0.88923	4.21462	0.453877	0.518995	5.80196	1.51298	1.87769	2.7759	2.75761	-0.24436	2.5709	3.44652	15.3333	6.5	56.6667	21.25	5.33333	37.75	43.5	33	11.78	8.97	13.56																																																				0	0	1	19676	7659.08	0.75	0.25	0.166667	0.25	0.5	0.583333	0.916667	9.41667	4.66667	87.9882	87.6551	0	0	9.91667	4	75.8336	80.6196	0	0	21148.4	0.0833333	0	31930.8	0.679529	0.612285	0.0394248	0.24505								52	1700.65	23300.9	97.39	20048.7	#NUM!	10.24	3372.35	107.51	2938.35	45.24	1.87895	4.934	0.87	3159.73
7169																																																																																																												78.25	82.5	2039.04	0	0	1864.69	0	1	0.29	0	3	3	1	0	0.06844	20748.2	0	25.218	0.29344	3			6.78803	57734.3	1118.03	58125.2	128.191	9529.17	13.6631	9227.44	130.268	107.421	0.417994	0.738572	28.3944	6.92296	88.615	8898.9	0.729571	135.538	11.3335						22760.5	2.425	14.55	-1.2	15664	65.3333	7.5	-0.5	4.79799	1.5	85.5	-3.12297	79.5	#NUM!	14.275	0.0595	28	20.2114	13.6	12.25	7.5	17.0386	3.175	79	0.0594324	63.75	0.228574	78.5	-0.286074	#NUM!	#NUM!	0.135	61.5	69.25							0.0693	13.1063	0.9542	0.0342	30.4585	1.1545	0.033	1	0.8383	0.74	40.27	0.6254	0.678	0.707	21.832	1.144	16.686	14.8	0	0	0	0	0	5.0537	0	0	20.977			0.4452	0.1519	9.3895	34.3256	11.6925	4.0691	0.9188	4.6	0.1343						0.938187	1.18321	0.961949	0.720152	0.985266	1.13444	0.532567	0.814629	1.06616	0.758146	0.801953	0	0.768262	0.570619	0	3.00554	2.46146	1.17432	1.03503	0.996264	1.03574	0.886291	0.933221	#NUM!	2.27024	0.209013	5.98938	0.76561	0.129537	0.379535	1.31509	2.08316	0.0848669	8.5	2.69053	3.52779	-7.20986	0.235025	1.08687	4.79	3.89953	0.853717	0.646786	1.0927	1.84774	2.35853	7.06684	-1.21753	14.3085	8.49942	0.506875	0.417495	9.51717	-3.18789	1.13804	1.52061	0.625906	6.75	0.116611	9.14464	0.841814	2.41299	0.996572	17.5	14.2886	0.831842	2.83375	3.00978	0.939464	0.177613	3.05098	0.903058	2.44302	0.638389	0.401644	4.52717	1.26835	2.37892	1.57345	1.73533	7.61585	1.41084	6.33166	14.6667	19.75	33	51.75	2.66667	72.75	78.25	65.5	10.61	7.31	12.49																																#NUM!	#NUM!	#NUM!	133.333	#NUM!	113.241															0.583333	0	1.41667	41702	40204.7	1	0	0	0	0	1	1.08333	3	1.08333	86.1635	85.0593	0	0	2.25	0.666667	72.8994	85.0172	0.166667	0.0833333	52315.8	0.333333	0	102517												59	693.66	18024.5	87.36	19741.6	16.69	5.75	2671.28	65.34	2149.89	35.39	-0.240013	4.292	0.71	3352.38
7177																																																																																																												45.25	65.75																																																																																																																											153.897	167.06	0.822927	3.84046	176																																																																																				11.6667	5.75	35.3333	17.75	5.33333	40.25	45.25	33.75																																			#NUM!	#NUM!	#NUM!	153.333	#NUM!	106.041															0.583333	0.166667	0.75	20028.4	48163.7	0.5	0.166667	0.916667	0.166667	0.0833333	1.25	0.583333	2.33333	0.0833333	80.2814	93.3527	0.5	0	1.83333	0.0833333	64.8707	75.495	0.5	0.583333	18816.9	0.0833333	0.916667	51898.6					61.7873	430.809	100.582	0.794697	85.1517	118.64	117.199
7181																																																																																																												97	96.75	1732.08	0	2	2287.51	4	1	0.23	0	2.5	1.5	0	0	0.09312	21589.3	1	32.665	0.29116	2.5			6.61333	34274.2	784.678	61121.4	156.627	8321.29	11.2011	6914.29	70.1225	113.119	0.582869	1.54268	28.4273	11.8553	88.6966	9803.59	0.419595	169.371	13.1871						9699.5	-2.7	11.4	1.89579	1102.5	82	4.575	76.8181	21.3542	-0.823373	88.25	6.50774	71.3333	#NUM!	13.25	0.071	30.75	20.1458	10.375	14.15	-3.49478	12.8542	5.075	80.5	0.336789	63.3333	0.273074	74.25	-0.274574	#NUM!	#NUM!	0.191	128.25	90.3333																																		157.746	139.601															1.09455	0.493005	1.12227	0.896216	1.14948	1.36133	1.06006	0.984732	#NUM!	1.46385	1.13098	0	0.819503	1.14124	0	0.174038	0.342078	0.880738	0.898431	1.00891	0.949406	1.08322	0.928779	#NUM!	-0.872388	0.18214	4.5488	0.3355	0.196438	0.562701	2.15239	3.23684	0.0460842	2.75	4.14309	5.58567	-19.2842	0.0399583	0.0526454	1.72429	2.02682	0.894332	0.708865	0.174274	0.29679	3.44106	5.99987	3.28999	17.127	10.3056	0.22413	-1.31046	10.1345	-3.2003	1.3608	1.63481	0.419145	9.75	0.140602	-8.57139	0.289879	-1.3774	0.193121	20	6.19923	0.880603	4.88288	4.99022	1.80145	0.112892	2.31164	0.875023	3.62523	1.15871	0.782219	3.57299	1.42034	0.392012	2.22875	0.80683	1.87642	1.77587	1.18521	17.5	13.6667	42.5	50.6667	6	70	97	65	6.05	5.65	7.12	0.514668	0.387058	154.121	267.611	69.5023	70.4337	394.28	198.33	85.6014	30.233	139.149	132.311	175.753	90.4008	121.772	241.637	62.3847	0.495831	149.352	135.043	1.16525	99.6438	388.749	252.467	157.359	0.669423	94.016	361.98	196.375	0.901726	0.737868							566.959	684.187	897.122	1073.71	94.016	196.375	361.98	696.939	593.102	374.731	139.149	62.3847	241.637	491.921																													0.532447	0.0138839	0.0210038	0
7186																																																																																																												49.75	75	1356.57	0	0	1625.47	3	0.5	0.17	1	3	0	0	0	0.112	16485.4	2	65.67	0.3719	1.5	19.72	107.82	7.48194	38369.5	803.333	67813.7	140.873	9364.73	12.017	8300.32	76.223	125.731	0.520597	1.1667	29.1131	7.37374	127.78	10911.3	0.586868	254.527	11.969						28812	-0.5	3.9	-0.525	17111.5	35.6667	0.875	5.75	-8.65731	-8.25	68.5	4.07397	46.5	0.1525	5.875	0.246	11	4	8.9	10.475	-8.5	0.25	1.4	63	0.186074	37	0.152574	45.5	-0.0995741	-0.230574	0.057	0.2455	25	29.3333																																													115.395	307.73	0.750348	6.1546	336	1.09455	1.47901	1.12227	0.843192	0	0	0.992684	#NUM!	1.34496	0	0	1.51468	0.771018	0.855929	1.16946	0.953177	0.624502	1.17432	1.23897	1.39132	1.00483	0.859842	1.15966	0.752805	0.845513	0.292553	8.85906	0.926353	0.121646	0.41235	2.03514	3.30297	0.053983	7.5	5.46596	5.45976	-10.5134	0.123806	-2.47246	3.39574	3.89622	0.893029	0.559726	0.205955	0.77431	4.70817	6.40959	1.26736	13.146	5.99822	0.39345	-2.2327	14.3188	-4.9985	1.65056	2.00909	0.792255	14.75	0.130533	-10.1371	0.914178	-0.380832	0.0905126	21.75	10.2763	0.837318	4.82888	4.87403	2.30677	0.0764258	2.69907	0.886035	4.84174	0.952204	0.620881	3.71615	1.66996	1.88713	3.08277	1.47865	0.629265	4.31515	1.86335	14	9.5	47	30.75	4	42	49.75	37.5	6.53	5.16	5.75																																																																																0.512972	0.241313	0.0405594	0.17657
7192																																																																																																												42	68.75	1735.81	0	2	2057.25	2	2	0.18	0	3	2	0	0	0.06592	14804.5	0	51.013	0.25144	3																											15137	-5.25	2.775	5.525	10875	#NUM!	-2.75	18.0504	#NUM!	-11.3004	61	#NUM!	35.25	0.1025	3.45	0.3205	5.05041	#NUM!	5.35	11.675	-13.8004	#NUM!	2.6	#NUM!	0.0615741	28	0.0355741	#NUM!	-0.0250741	-0.0435741	0.077	0.203	23	#NUM!							0.3988	14.551	4.3729	0.1108	34.8495	8.7143	0.1412	3.4	1.2611	0.68	33.8424	0.6042	0.754	0.5276	17.752	0.886	11.7	13.4	0.2162	0.8	0.0307	0.2097	0.0081	9.8532	1.4899	0.1049	25.4542	157.036	149.585	0.2642	0.1322	8.8544	33.2012	15.1045	3.0395	0.7571	4	0.101	143.384	718.69	0.64957	12.0788	110																																																																																				17.5	7.25	46	18.5	11.5	35.25	42	29.5				0.386318	0.404053	290.513	473.675	62.1579	118.658	521.753	321.122	131.841	36.4517	154.493	135.909	174.089	78.1667	127.169	237.154	82.9518	0.725859	94.9966	160.898	1.21167	177.429	349.335	238.589	194.956	0.485816	102.028	423.941	266.081	0.790371	1.10274							610.421	795.186	1032.89	1185.63	102.028	266.081	423.941	534.565	510.888	324.89	154.493	82.9518	237.154	489.589	0	0	0.647059	18088.4	59108.7	0.166667	0.352941	0	0.352941	0	0.941176	0.75	6.82353	3.25	77.4419	97.1838	0	0	6.58824	3.08333	75.4837	81.3146	0.0588235	0	32852.9	0.411765	0	72104.6
7199																																																																																																												37	66.5																					6.7599	54435.4	1177.32	63239.9	120.421	11128.4	13.5872	10223.3	117.568	117.692	0.578146	0.722638	25.521	8.34648	88.6415	9092.34	0.506983	109.831	10.8966						27091.5	-1.525	3.625	2.4	12865	28.6667	1.775	17	-1.90731	-7	59.5	-1.91768	32.5	0.126	3.7	0.3625	2	-9.75	4.8	7.4	-13.5	8.25	-1.675	49.25	0.0430741	29.25	-0.109426	39.75	0.0169259	0.0369259	0.036	0.1	23.5	25																																		146.118	144.072										139.615	116.775	0.865475	2.62416	135																									0.385936	0.131676	1.6598	0.889888	0.118152	0.64271	1.52877	1.44482	0.0492783	6.75	2.7933	3.09174	0.293415	0.103387	1.81623	4.30654	2.10688	0.825273	0.758755	0.0716815	0.325492	2.17418	8.05074	2.28131	18.3705	7.88007	0.194115	-0.116911	4.75155	0.258397	1.33314	1.60701	0.328296	7.25	0.137202	-0.93992	0.841626	0.913276	0.0475056	10.25	7.61974	0.851276	2.61924	2.63941	0.924812	0.102822	2.4927	0.822731	2.29425	0.579917	0.775344	3.4355	1.3687	0.499869	1.76566	0.740662	-0.990486	0.954648	2.20069	20.3333	3.25	63.6667	14.5	7.33333	33.5	37	27	10.64	8.11	12.37	0.212097	0.464112	277.082	441.484	29.4651	128.974	513.662	346.764	179.119	110.761	188.123	172.455	176.058	76.8926	93.9407	252.943	96.66	0.65053	104.683	138.923	1.20402	156.255	294.119	222.555	167.266	0.553492	123.94	401.378	269.168	0.676209	1.12476							571.074	719.551	914.791	1085.02	123.94	269.168	401.378	622.76	530.346	326.824	188.123	96.66	252.943	430.712	0	0	1.33333	22491.2	52823.8	0.583333	0.125	0	0.25	0.166667	1.25	1	4.70833	1.5	85.4788	94.8361	0	0	4.33333	1.16667	71.2433	86.4487	0.125	0	13673.8	0.0833333	0	71607.4	0.665042	0.580882	0.485743	0.561878								43	648.67	19199.7	75.88	15453.5	32.51	10.77	1010.51	83.3	1487.12	40.85	1.26808	3.363	0.69	4078.53
7202																																																																																																												40.75	63																																																																																																																											121.873	178.71	0.814918	4.01596	237																																																																																				13.5	4	51	15.25	5.66667	35	40.75	27.75																																																							0	0	1.5	25279.7	48703.5	0.666667	0	0	0.166667	0.25	1.33333	0.916667	4.33333	1.66667	86.9832	69.8253	0	0	3.75	1.25	71.9996	90.0099	0.0833333	0	24633.8	0.0833333	0	108806
7203																																																																																																												44.5	67.25																																																																																																																											127.658	209.54	0.796009	3.74179	169	0.938187	1.47901	1.12227	1.11324	1.31369	1.36133	1.61933	0.887486	0.772622	1.84665	1.1649	0	1.18761	1.14124	0	1.29874	0.850909	1.17432	1.26708	1.42289	1.45938	1.24881	1.41878	#NUM!																																																												11	7.25	48.6667	26.5	5.66667	39.25	44.5	33.25																																																							0	0	0.958333	9448.5	12233.2	0.333333	0.0833333	0	0.125	0	1.125	0.5	0.416667	0.0833333	78.6877	98.0093	0	0	0.458333	0.166667	70.9281	83.4274	0	0	10418	0	0	23734.1
7207																																																																																																												49.75	70.25																																																																																																																											127.488	409.105	0.716516	7.2408	215	0.912126	1.18321	0.801624	0.770445	0.985266	1.36133	1.40659	1.31233	1.32232	1.06082	1.29191	0	0.845397	1.14124	0	0.775489	0.635106	0.293579	1.12547	0.902765	0.334959	1.14651	1.23239	#NUM!																																																												19.3333	6.25	47.6667	25.25	6.33333	45.5	49.75	40																																																							7.33333	2.75	1.5	33773.8	83963.1	1	1	2.75	1.25	1.08333	2	0.916667	5.33333	1.91667	85.3042	109.956	4.5	0.833333	5.16667	1.83333	81.6555	98.5362	3.33333	1.25	80564.2	1.16667	0.0833333	183785
7208																																																																																																												46	73																																																																																																																																0.781822	0.98601	0.841705	0.857097	1.97053	1.36133	0.898263	0.885851	1.52077	1.81556	1.74413	2.52446	1.09723	0.951032	2.08062	0.527483	0.518395	1.17432	0.908278	0.764977	1.19908	1.02607	0.944421	0.8036																																																												15	7	37	25.25	5	40.75	46	34.75																																																							0.166667	0	0.916667	5411	8436.42	0	0.166667	0.416667	0.0833333	0	0.333333	0.5	0.583333	0	87.6071	81.8563	0	0	0.75	0.166667	92.2118	73.0483	0	0	8907.17	0.833333	0	16766.5
7209																																																																																																												45.25	63.5																			6.41	33.53																																																																																																							106.126	215.85	0.792484	3.92455	144	1.09455	2.11288	0.981989	1.2749	1.64211	0.680664	0.392303	0.928641	0.968191	1.04402	1.52365	0	1.16577	0.570619	0	3.1057	1.42436	1.17432	1.23601	1.2145	1.27962	1.09498	0.687436	#NUM!																																																												12.6667	5.25	48	17.25	2	41.5	45.25	33.75																																																							0	0	0.666667	21894.8	29494.2	0.25	0	0	0	0	0.875	0.5	1.16667	2.58333	76.898	89.2068	0	0	1.04167	2.5	72.1521	72.3052	0.208333	0	22911.9	0.125	0	28183.5
7213																																																																																																												40	65.5																																																																																																																											97.1876	343.675	0.737222	5.58821	178																																																																																				16	4	37	11.25	2	38.75	40	28.25
7217																																																																																																												38	56.5																																																																																																																											138.117	85.465	0.902561	2.13662	173.5	0.729701	0	1.12227	0.519346	1.43685	0.680664	0.775683	0.424551	0.956952	0.66467	0.609502	1.51468	0.712338	0.912991	2.01419	0	#NUM!	1.17432	0.844738	0.948615	1.16729	0.998863	0.849523	1.29657																																																												9.66667	5.25	42	15.25	3	32.25	38	26.25																																																							2.91667	3.54545	1.70833	60989.9	20243.2	1	2.66667	5.36364	2.16667	0.666667	1.375	1.16667	4.75	2.27273	92.1852	93.5624	1.66667	0.25	4.75	2.25	80.0316	97.18	2.70833	7	115564	2.625	4.63636	108443					57.5248	570.09	128.613	0.935438	84.957	72.8	168.275
7218																																																																																																												51.25	75																																																																																																																											139.545	189.685	0.807837	4.21522	186.5	1.09455	0	0.961949	1.16645	1.14948	0.680664	1.02544	0.613102	0.826452	0.656954	0.704155	0	1.06661	1.14124	0	0	#NUM!	0.587159	1.34557	1.29517	0.669194	1.14527	0.898443	#NUM!																																																												15.6667	11.3333	43.3333	44	4.66667	42.75	51.25	38.75
7223																																																																																																												54.75	75.75																																													15854	-1.95	5.95	2.925	11893	#NUM!	1.05	10.8837	#NUM!	-10.1337	77.3333	#NUM!	62	0.054	5.925	0.123	21.3837	#NUM!	7.325	10.35	-3.38374	#NUM!	1.275	#NUM!	0.210574	45.5	0.238074	#NUM!	-0.222574	-0.202074	0.0725	0.208	43.75	#NUM!																																																																																																																																					17	7.25	55	31.5	4.33333	51.5	54.75	42																																																							0	0	0.416667	13847.6	13191.2	0.416667	0	0.0833333	0	0.0833333	0.666667	0.583333	2.66667	0.333333	79.9193	70.4756	0	0	2.25	0.166667	76.1582	70.9638	0	0.0833333	17250	0	0	29005.9
7236																																																																																																												47.5	73.5																																																																																																																											113.033	237.13	0.781312	4.16018	273																																																																																				11.6667	8.25	31.6667	32.5	0	41.75	47.5	37.75																																																							0	0	0.391304	6490.83	17446	0	0.173913	0	0	0	0.869565	0.5	3.04348	1	79.0828	87.1591	0	0	3.30435	1.25	69.23	74.1912	0	0	7757.83	0.0434783	0	17241.9
7244																																																																																																												46	68	1745.53	0	2	2246.49	4	1	0.18	0	3	1.5	0	0	0.08348	18763.5	1	41.801	0.28544	2	46.79	127.04	6.72153	46573.3	874.301	61026	126.506	10480.3	15.0621	9240.71	93.1322	113.955	0.56177	1.26024	25.0468	6.74616	123.88	9521.02	0.584403	118.742	14.0967						19989.5	-1.65	2.825	1.65	7710.5	29.3333	0.725	6	-7.62119	-4	56.75	18.7962	42.25	0.1165	3.775	#NUM!	-0.75	-3.5	5.8	8.525	-1	-2.75	-0.55	55.5	0.1405	29.5	-0.0025	35	-0.09	-0.069	0.0275	0.1	25.25	35.25																																		265.75	243.893															1.09455	0	1.12227	1.24937	0.656844	1.70166	1.17649	1.16132	1.2465	1.41841	0.762164	1.89335	1.14243	1.14124	4.07453	0	#NUM!	1.0485	1.19004	1.33638	1.0317	0.988777	1.03079	2.09828	-0.608245	0.18568	4.87444	1.6486	0.147817	0.534441	1.92904	3.14599	0.0395498	11.25	4.71295	5.22284	-3.71837	0.0494752	-0.0434645	4.31252	3.53124	0.852286	0.726539	0.0798541	0.353893	3.96182	5.55159	0.966317	16.9143	6.90026	0.259459	-2.32087	10.0973	-3.0924	2.16521	2.60792	0.380818	9.75	0.163692	-3.37515	0.597708	-0.628201	0.0306863	18.5	5.80223	0.840449	4.39086	4.44975	1.74094	0.190633	2.05683	0.878529	4.14466	0.795632	0.745484	3.50465	2.18961	0.923311	2.78137	0.91594	-1.61175	1.81038	1.54352	15	8.25	47.6667	23.5	5.33333	39.5	46	34	8.75	7.73	9.81	0.517144	0.403423	337.725	545.254	85.9599	149.104	613.409	394.241	185.713	105.586	237.182	250.948	273.262	139.719	153.017	376.9	#NUM!	0.446555	118.639	166.22	1.28712	198.662	424.775	274.203	213.945	0.840563	122.227	454.011	309.105	0.920567	1.19517	#NUM!	#NUM!	#NUM!	140	#NUM!	115.416	604.619	674.619	850.234	1038.1	122.227	309.105	454.011	1022.58	802.952	487.107	237.182	#NUM!	376.9	668.213	0	0	1	26374.4	54631.1	0.583333	0	0	0	0	1.33333	0.75	12.9167	2.83333	75.958	99.2778	0	0	11.9167	2.33333	73.4965	94.7854	0	0	37491.7	0	0	108954	0.863329	0.931677	0.114552	0.220109
7248																																																																																																												66.6667	71.5																																																																																																																																																																																																																			13.5	9.66667	49	43.3333	5.25	57.6667	66.6667	54.3333																																																							0	0	1	4177.67	6694.92	0.333333	0.0833333	0.166667	0	0	0.25	0.5	1.08333	0.0833333	91.3197	86.5337	0	0	0.833333	0.166667	93.0653	77.9004	0	0.0833333	11437.7	0	0	10460.4
7250																																																																																																												37.75	58																																																																																																																																0.875641	2.36642	0.961949	0.894595	0.656844	0.680664	0.767312	0.800667	1.34131	0.85573	0.525472	2.52446	1.02253	0.760825	3.95111	4.36046	1.78555	0.880738	0.917906	0.883526	0.913665	1.04245	1.00843	1.52604																																																												13	3.75	51.5	11	7.5	33.75	37.75	26.5
7258																																																																																																												43.5	71	1744.44	0	2	2132.74	4	1	0.18	0	2.5	1	0	0	0.0986	20376.3	0	57.456	0.33916	1			6.27718	53283.9	622.139	60589.9	139.458	10836.5	13.662	8005.51	116.881	111.477	0.38781	1.24853	27.8868	6.63397	106.063	9014.64	0.543391	113.447	13.2082						19639.5	-3.175	3.375	4.5	13497.5	29.5	-2.975	16.75	-34.0476	-14.25	66.75	27.9726	41.75	0.1425	3	0.2485	9.25	23	7.2	11.45	-11.5	-20.75	2.375	82	0.173574	29.25	0.0610741	43.5	-0.0970741	-0.115574	0.0705	0.1565	25.25	26.5																																													123.478	300.25	0.753271	6.3883	178																									0.356632	0.1961	3.0538	1.08628	0.136977	0.670173	2.02793	2.00089	0.0561804	5.75	3.49852	4.1658	-2.14675	0.0515586	1.56966	2.85296	2.56253	0.892822	0.781314	0.093331	0.277926	3.17172	4.83243	2.35482	6.57268	5.47338	0.253605	-1.42538	7.2196	-0.412105	1.78111	1.99609	0.280902	5	0.197753	-3.6416	0.592503	-1.28381	0.0474999	9.25	3.37858	0.899356	3.73365	3.76546	1.21111	0.258942	1.42981	0.913949	3.1973	0.712048	0.790325	1.94627	1.7916	0.56645	2.02847	0.604347	-0.946956	0.980499	1.2056	15	7.25	48	23	7	39	43.5	33	11.76	9.9	13.68																																																																																0.891032	0.336339	0.236796	0.725591
7268																																																																																																												43.6667	65.75	1000.84	0	2	1175.61	2	0.5	0.24	0	2.5	1	0	0	0.11216	7911.55	0	85.122	0.40028	1	6.14	89.28																									#NUM!	-6.775	#NUM!	#NUM!	10246.5	#NUM!	-1.8165	9.19958	#NUM!	-0.126268	57.3333	#NUM!	31	0.0885	3.8	0.2745	1.38374	#NUM!	3.325	11.175	-14.3837	#NUM!	2.1	#NUM!	0.0935741	35	0.223812	#NUM!	-0.0710741	-0.214312	0.0805	#NUM!	20.6667	#NUM!																																		216.955	217.858										127.632	202.035	0.800342	4.25337	143.5	1.09455	1.47901	0.935228	1.01066	0.985266	1.36133	0.677237	1.22518	0.995267	1.78887	1.20611	2.52446	0.924151	0.760825	2.14056	1.97477	1.29383	1.2582	1.13559	1.06269	1.40169	1.11948	0.890047	0.82675																																																												15	5.33333	34	17.3333	0	39.5	43.6667	31.75				0.317585	0.605738	312.691	495.492	60.0347	132.169	549.55	372.155	176.265	153.357	199.176	204.057	275.204	113.339	174.54	312.515	#NUM!	0.387048	128.708	189.035	0.986612	181.598	477.789	303.976	186.504	0.599564	150.79	528.603	341.577	0.923322	0.960659	-37.0908	113.333	119.342	96.6667	-37.0908	125.191	679.936	804.592	909.124	1061.61	150.79	341.577	528.603	792.503	669.897	424.661	199.176	#NUM!	312.515	534.072	0.833333	0	0.25	10088.4	23162.6	0.666667	0	0.25	0.0833333	0	0.416667	0.916667	3.58333	1.16667	85.403	73.0296	0.416667	0	2.91667	0.833333	71.1662	72.1837	0.5	0	13102.8	0.166667	0	30374.1
7273																																																																																																												43.6667	77																																																																																																																											166.48	192.77	0.80592	4.19065	142.5	1.09455	0.98601	0.801624	1.30707	1.14948	0.680664	0.593654	1.05008	0.862825	0.683258	1.20603	1.51468	1.19519	0.760825	0.8592	0.954723	0.938273	0.587159	1.04566	0.838744	0.688408	1.17816	0.7802	0.553082																																																												19	5.75	54	18	8	37	43.6667	31
7276																																																																																																												49.25	73.75	1517.39	0	2	1656.44	2	1	0.21	0	3	1.5	0	0	0.09356	16873.4	0	50.031	0.29836	2	28.4	283.36																									28848.5	-0.8	3.275	0.025	8759	#NUM!	1.625	17	#NUM!	-16	71.75	#NUM!	45.75	0.0695	5	0.2265	14.25	#NUM!	6.975	8.85	-12.5	#NUM!	-0.225	#NUM!	0.122574	32.5	0.0990741	#NUM!	-0.119074	-0.135574	0.0155	0.1725	27.75	#NUM!																																		184.166	169.983															0.912126	0.739507	1.12227	0.757552	0.985266	0.680664	1.20708	0.979738	0.809137	0.592335	0.964492	0	0.831251	1.14124	0	1.39716	1.83078	0.293579	1.10006	1.23533	0.316409	1.08302	1.05759	#NUM!																																																												16	8	43	22.25	7	42.5	49.25	38				0.742468	0.309962	243.058	369.524	100.197	126.146	359.308	215.001	114.755	64.935	186.798	170.517	266.713	54.8274	142.026	241.625	#NUM!	0.523124	111.934	134.951	0.929401	121.689	396.424	259.652	125.423	0.406277	137.944	407.571	263.824	1.05243	0.901732	-36.4895	136.667	113.354	172.222	-36.4895	103.7	505.704	631.553	799.274	898.523	137.944	263.824	407.571	681.987	555.849	351.591	186.798	#NUM!	241.625	461.815	0	0	0.5	19186.7	39163.9	0.75	0.333333	2.5	0	0	0.833333	0.583333	0.666667	0.166667	83.0039	81.7358	0	0	0.75	0.75	87.8046	97.9061	0.25	0.25	36473.5	0.75	0.25	48457.8
7280																																																																																																												46.5	80.75																					7.73598	44678.1	704.811	68892.1	143.278	8929.27	13.7675	8054.81	97.4142	124.432	0.508352	1.79954	33.1905	7.30315	83.6929	9811.01	1.62226	102.067	12.0414						11770	-1.075	4.4	1.35	16044	32	-0.225	9	-8	-6.25	64.5	7.83392	45.25	0.0475	5.075	0.238	7	-0.5	8.625	10.775	-5.75	1.25	1.7	58.5	0.0890741	35	0.171574	42	-0.107574	-0.142074	0.0595	0.2565	29	32																																		237.229	236.605															0.781822	0.493005	0.748182	0.6225	1.31369	2.04199	1.0921	1.14737	0.856604	1.66643	1.50603	0	0.796904	1.14124	0	0.0844629	0.166015	1.17432	0.99957	0.748325	1.19055	1.01877	0.956852	#NUM!	1.38021	0.349162	6.63539	0.953837	0.140377	0.403	2.21843	2.01213	0.0882925	7.25	3.76594	4.37094	-3.45451	0.0949019	-1.20173	3.25802	3.16164	0.888231	0.532253	0.1202	0.519879	3.3623	7.5633	1.73583	2.07222	5.68056	0.415785	-0.13016	11.0063	-3.3015	1.70792	2.02121	1.02775	11.25	0.146953	-5.59938	1.32156	0.196026	0.0548083	16	7.98929	0.865151	3.85756	3.8777	1.51544	0.134572	2.97277	0.894679	3.36872	0.572667	0.700071	3.67076	1.74026	1.14043	2.11592	1.51139	-0.811916	3.92808	1.86703	6	8	39.5	30.25	1.5	41.5	46.5	36.5	11.72	9.78	13.53	0.332133	0.312535	289.556	478.675	54.7491	144.33	458.429	307.34	138.971	84.9774	196.547	171.231	192.9	119.18	106.268	315.727	#NUM!	0.244392	108.632	164.841	0.967391	167.172	321.168	247.446	159.466	0.722999	110.757	440.439	269.278	0.644667	1.01414							623.284	793.128	1023.78	1196.27	110.757	269.278	440.439	579.731	616.171	415.524	196.547	#NUM!	315.727	524.365																													0.705793	0.185952	0.159095	0.220595								31	1658.81	15976.9	48.89	17163.6	#NUM!	12.23	1624.31	133.57	2076.68	0	0.0273635	2.91	0.63	3075.81
7287																																																																																																												48.25	71	1282.49	0	0	1277.92	2	1	0.2	0	2	3	0	0	0.0996	11355.6	2	16.58	0.34256	3	6.46	82.34																									23159.5	-0.775	3.425	0.6	12403.5	#NUM!	0.175	14.5	#NUM!	-11	65.75	#NUM!	41.5	0.1085	4.55	0.3145	8.25	#NUM!	8	9.85	-10.75	#NUM!	0.775	#NUM!	0.0735741	31.5	0.156574	#NUM!	-0.0310741	-0.178574	0.069	0.318	26	#NUM!																																		250.538	250.61										112.564	674.015	0.657195	11.424	196.5	0.938187	0.845151	1.12227	1.11139	1.31369	0	1.06244	1.11878	#NUM!	0	1.46849	0	1.18564	1.14124	0	1.8151	2.08113	0.880738	1.24937	1.403	1.01858	1.16215	0.930859	#NUM!																																																												13	7.66667	45	28.25	5.33333	41	48.25	35.25				0.183176	0.329781	383.924	541.454	37.0172	201.027	508.745	357.431	183.172	121.369	228.62	177.576	195.404	80.0478	103.661	308.668	#NUM!	0.411327	175.864	202.086	0.807435	170.576	383.187	279.67	163.171	0.396108	158.219	562.723	358.909	0.512957	0.844078							694.558	873.424	978.046	1072.9	158.219	358.909	562.723	848.693	704.161	435.786	228.62	#NUM!	308.668	525.143	0	0.416667	1.25	29495.1	33184.7	0.666667	0	0.25	0.0833333	0	1	0.75	2.5	0	91.5299	93.0069	0	0.166667	2.33333	0.166667	83.489	85.964	0	0.416667	49377.2	0	0.25	73430.8
7288																																																																																																												70.25	82.5																																																																																																																											112.081	525.56	0.686754	8.9078	221	1.09455	1.47901	1.12227	1.343	0.656844	0	1.12794	0.92528	0.191125	0	0.607255	0	1.22804	1.14124	0	1.13657	0.744655	0.880738	1.07823	1.21082	0.708121	0.80793	0.988246	#NUM!																																																												16.5	13	54.5	43.25	4	62	70.25	57.75																																																																																							122.45	831.647	175.444	0.97086	138.912	200.92	120.74
7298																																																																																																												53.25	81.75																																													24837	-2.55	5.475	3.3	16520	#NUM!	-1.1	9.5	#NUM!	-7.75	73.5	#NUM!	48.25	0.059	5.675	0.147	16	#NUM!	8.625	12.25	-11.75	#NUM!	3.175	#NUM!	0.191574	42.5	0.451074	#NUM!	-0.198574	-0.413074	0.0795	0.445	31	#NUM!																																													104.111	561.285	0.67894	9.27744	191	0.729701	0.422576	0.961949	0.950866	0	2.72266	1.10153	#NUM!	1.40168	2.91673	0	0	1.30421	1.14124	0	0.369889	0.848203	1.17432	0.817237	0.786628	1.26018	1.07835	0.965111	#NUM!																																																												16.3333	8	51.6667	36.75	4	48.5	53.25	42.5																																																							0	2.5	0.25	37204.4	7873.25	0.916667	0	2.41667	0.0833333	0.5	0.416667	0.666667	1.08333	0.25	90.2956	76.0806	0	0.833333	1.08333	0.416667	81.6931	66.6231	0	2	84247.1	0.0833333	0.833333	12550.1
7305																																																																																																												51.5	79.25																																													19481.5	-4.225	2.9	3.82921	12537.5	#NUM!	-5.95	20.9606	#NUM!	-20.6894	70	#NUM!	43.25	0.094	4.15	0.2485	15.6894	#NUM!	10.275	15.575	-16.4394	#NUM!	6.5	#NUM!	0.125074	29.25	0.196074	#NUM!	-0.0970741	-0.185574	0.087	0.2915	25.3333	#NUM!																																																		0.938187	0.591606	1.12227	0.710358	0.656844	1.70166	0.904587	1.15925	0.752065	2.40566	0.760808	0	0.757813	0.855929	0	1.60479	2.62857	0.880738	0.912685	1.02492	0.883532	1.00806	1.05674	#NUM!																																																												16.3333	8.5	41.3333	23.75	2	42.25	51.5	38.25																																			#NUM!	#NUM!	#NUM!	182.222	#NUM!	111.33															0	0.0833333	1.41667	27544.2	35415.9	0.833333	0.166667	0.25	0.333333	0.166667	1.25	1.08333	14.6667	3	97.2966	92.7776	0	0	12.25	2.66667	80.9711	86.3248	0.166667	0.75	38615.4	0	0.0833333	96162.2
7307																																																																																																												72.3333	78.5																					6.11995	44018.8	1029.57	57596.1	138.796	9594.93	11.8574	8450.16	94.3357	107.555	0.402327	0.733363	27.8442	14.3351	92.9931	9138.37	0.374222	78.6022	12.7182						23525.5	-0.425	5.25	2.575	9687.5	33	0.575	10.25	-3	-3.25	58.25	-1.07498	41.25	0.066	4.05	0.325	0.75	-4.5	7.45	8.95	-3.5	1.5	-0.125	54.5	0.0205741	31.75	0.107574	38.25	-0.0205741	-0.108074	0.048	0.2795	29.25	23.25																																		197.949	180.567															1.09455	0.493005	1.12227	1.26089	0.985266	2.26888	1.17639	0.903449	1.01217	1.72099	0.88939	0	1.15297	1.14124	0	0.390541	0.767625	0.880738	1.10334	1.23902	0.776961	0.886473	1.0307	#NUM!	0.159757	0.266177	8.25258	1.3742	0.201154	0.332946	1.06692	2.86561	0.0774467	11.25	4.00012	4.13368	-11.0819	0.118756	-0.791756	4.94488	4.04172	0.876378	0.58259	0.156454	0.745864	3.55914	6.33277	0.354948	1.89723	8.29451	0.371991	-0.257891	12.3863	-4.68466	1.98404	2.32332	0.790562	10.75	0.289189	0.585965	0.36515	1.98005	0.0677872	22.5	8.19754	0.876938	3.5714	3.65152	1.74154	0.228188	3.11074	0.883735	3.56779	0.65993	0.576038	5.39938	2.03803	1.7184	2.03039	2.00722	-0.901947	2.8614	2.49638	12	14	39.3333	45	5.33333	66	72.3333	61	4.91	6.06	5.81	0.367271	0.58767	227.321	340.779	43.3236	152.612	372.058	280.476	146.163	99.444	177.33	149.774	186.842	97.218	112.646	274.548	#NUM!	0.119475	120.817	117.961	0.943629	95.2942	346.675	249.339	111.311	0.824154	85.1238	321.046	182.44	0.954941	0.807845							379.924	501.157	600.214	799.453	85.1238	182.44	321.046	701.678	620.975	380.476	177.33	#NUM!	274.548	492.636																													0.411111	0.244917	0.104148	0.544118								37	1558.95	21691.9	79.05	14738.3	22.99	7.04	4343.27	284.5	3170.37	51.44	0.202795	12.27	0.52	2431.54
7314																																																																																																												42.25	66																																																																																																																											131.441	136.2	0.847192	3.36296	144																																																																																				10	5.5	45.6667	15.5	2.66667	36.5	42.25	30.25																																																							0.25	0	0.833333	15933.9	53183.8	0.75	1.16667	0	0.666667	0	0.833333	0.833333	2.16667	0.25	83.1207	83.9941	0.0833333	0	2	0.333333	70.4016	79.3392	0.333333	0	14730	0.416667	0	104542
7316																																																																																																												89.25	81.25	1747.78	0	2	2130.38	0	1	0.24	0	3	0.5	0	0	0.0826	19059.4	1	39.189	0.28428	2	40.78	328.77	7.43844	50785.3	627.173	70658.6	166.271	5320.53	9.53158	8418.86	105.382	130.384	0.474622	1.10256	34.1956	4.64272	87.0169	9716.11	0.518554	119.965	11.2043						16952.5	-3.05	10.55	0.504211	13033.5	72	6.575	46.5	13.75	7.5	85	-7.57498	85.25	#NUM!	13.95	0.1065	27.5	17.75	8.725	12.85	13.75	3.25	3.775	76.75	-0.0464324	69.25	0.280574	62.25	-0.239074	#NUM!	#NUM!	0.234	120.25	57.5							0.4407	17.0465	5.4073	0.0902	40.6877	5.8391	0.1509	3.2	1.8558	0.708	44.72	0.587	0.696	0.682	22.512	1.17	18.1	15.6	0.454	2.2	0.0881	1.0065	0.0405	6.924	4.8326	0.3628	26.5158			0.2739	0.1196	13.7177	44.8937	13.5755	4.9005	1.0749	4.8	0.1226	135.426	512.6	0.689721	8.68814	170	0.938187	0.591606	0.961949	0.996787	1.31369	0.680664	0.735806	0.903025	1.11991	0.694862	1.1853	0	1.06338	1.14124	0	0.207279	0.339513	0.880738	0.844826	0.813184	0.801222	0.914153	0.64468	#NUM!	-0.506003	0.274483	6.21636	1.0573	0.155707	0.483917	2.02494	3.33581	0.0765399	6.25	3.51487	5.51645	0.424615	0.0518936	0.348177	2.84891	3.71285	0.887851	0.633222	0.240143	0.623899	2.94584	6.07465	1.48825	15.6534	6.45478	0.287877	-0.440751	11.7328	-4.08537	2.05415	2.36446	0.629456	8.25	0.314683	-2.68349	1.05403	-0.887082	0.109147	21.25	6.36348	0.873722	4.88948	4.89842	1.34761	0.246693	2.31403	0.873844	3.07147	0.992483	0.66607	3.84352	2.06296	1.34839	1.92057	1.11658	0.416778	2.26448	1.3714	19	15	57.6667	51.3333	6.66667	83.5	89.25	77	5.17	3.63	5.67	0.581435	0.516167	253.635	435.624	87.9254	95.9636	410.876	221.157	62.151	50.6494	141.513	161.366	228.738	98.4931	165.981	254.462	59.8847	0.501709	76.8611	151.221	1.15303	169.601	408.823	287.964	174.362	0.651317	107.487	409.93	241.748	1.0976	1.12154							516.328	668.263	868.169	903.348	107.487	241.748	409.93	610.263	514.244	318.199	141.513	59.8847	254.462	430.588	3.83333	3	1.91667	131122	105660	1	3.08333	5.75	2.25	1.66667	1.41667	1.25	4.25	0.583333	102.42	103.032	2.08333	0.75	3.41667	0.5	85.4815	106.733	2.16667	5.5	222529	2.75	4.66667	278008	0.290598	0	0.2687	0.252525								24	2971.76	24796.7	165.29	22853.5	30.18	#NUM!	3487.78	190.85	3257.48	88.64	0.708958	10.404	0.38	4305.47
7319																																																																																																												52.75	58.5																																																																																																																											133.983	306.085	0.750985	6.44389	260																																																																																				19.5	11.5	44	35.5	7.33333	46.75	52.75	41.5																																																							0.666667	0	0.75	2497.33	32090.4	0.25	0.5	0	0.333333	0	0.916667	0.166667	1.16667	0	78.5503	86.0904	0.0833333	0	1.16667	0	59.7572	76.6059	0.583333	0.0833333	493.917	0.416667	0	53141.5
7320																																																																																																												74.5	80.75	1903.9	0	2	2500.09	4	2	0.2	0	3	0.5	0	0	0.08288	23527.8	0	30.379	0.2894	3			6.15289	53416.6	2017.23	58858.8	135.723	10848.6	13.0948	11321.2	116.681	110.46	0.209459	0.863739	22.2275	8.82645	97.5006	8451.9	0.481642	125.101	14.1638						18446	-0.475	9.8	2.025	9113.5	55.25	2.875	18.25	5	0.5	76.5	20.4069	63	0.0325	9.2	0.2465	19	9.75	10.25	11.8	-1.94e-11	1.26816	2.725	68.75	0.0655741	53.75	0.314074	53.6667	-0.0990741	-0.235574	0.0935	0.4075	62.75	66.75							0.3955	11.0379	7.3345	0.1431	31.9606	7.2288	0.2914	3.6	2.0119	0.596	32.2994	0.7294	0.842	0.868	14.948	1.192	15.046	12.6	0	0.2	0.0092	0.206	0.0095	11.6182	0	0.206	22.6674	144.12	147.01	0.5672	0.1763	7.5726	33.2046	8.0552	6.9613	1.5362	4.6	0.2648	181.204	251.08	0.774521	4.48357	176																									0.33058	0.206097	5.28383	0.433379	0.209138	0.419056	1.41892	2.0629	0.0886579	3.25	2.49315	3.69096	-3.44699	0.0802758	2.31894	2.7093	1.36418	0.874451	0.76508	0.04936	0.188919	2.26691	6.25581	3.65337	-4.38185	6.12097	0.293802	-0.197598	8.97478	-2.62304	1.03184	1.14366	0.312186	3.75	0.130852	3.6398	1.06556	1.36782	0.0416898	17.75	8.61902	0.906494	3.19396	3.21805	0.701301	0.190633	1.52356	0.91161	2.27434	0.362306	0.854914	4.82218	1.0349	0.220523	1.60122	1.43725	-0.966872	0.772864	1.80737	11	8.5	44	36.75	4	69	74.5	63.75	6.67	6.41	7.28	0.559745	0.224183	260.39	361.123	59.0416	139.406	345.27	224.268	92.7823	25.704	119.363	112.091	156.217	56.5903	82.6882	192.532	87.774	0.658259	91.6177	105.479	1.19476	110.588	280.474	244.075	126.023	0.536505	72.0866	282.115	166.148	0.783927	1.04843							375.836	480.102	599.442	723.023	72.0866	166.148	282.115	523.529	333.966	273.55	119.363	87.774	192.532	362.019	0	0	0.75	14103	47773	0.833333	0	0	0	0	0.916667	1	3.33333	0.666667	79.3268	80.9283	0	0	3.41667	0.833333	73.7258	77.4374	0	0	10598.8	0	0	69703.6	0.417423	0.159854	0.0456664	0.181034
7322																																																																																																												51.75	76.5																																																																																																																											130.239	479.655	0.697613	9.22413	281.5																																																																																				15	13.25	43.3333	40	1.5	47.25	51.75	42.75																																																																																							123.11	458.813	105.63	1.16162	115.914	231.52	171.879
7327																																																																																																												53.5	64.5																																													13348	4.775	11.2	-2.25	7462.5	#NUM!	4.875	5.25	#NUM!	9.75	55.75	#NUM!	46.25	0.0325	9.625	0.3305	-1.75	#NUM!	13.925	10.225	4	#NUM!	1.15	#NUM!	-0.0184259	42.25	0.116074	#NUM!	-0.0150741	-0.0815741	0.0495	0.2935	42.25	#NUM!																																																																																																																																																																															-35.3498	166.667	101.145	117.778	-35.3498	125.742
7328																																																																																																												51.3333	56.25																																													9162	3.125	7.9	-2.575	5393.5	#NUM!	4.6	5.15987	#NUM!	6.59013	55.3333	#NUM!	50	0.042	8.3	#NUM!	-2.09013	#NUM!	11.225	9.175	8.09013	#NUM!	0.1	#NUM!	0.074	38.75	0.2375	#NUM!	-0.098	-0.1925	0.0695	0.332	42.75	#NUM!																																													152.87	58.285	0.948039	1.64183	155																																																																																				14	6.75	39.6667	32.75	1.33333	44.75	51.3333	40																																			-36.0909	150	101.19	130	-36.0909	108.342																																															126.11	551.537	125.095	1.48062	158.864	212.96	161.531
7332																																																																																																												43.5	64																																																																																																																																																																																																																			#NUM!	6.5	#NUM!	22.25	#NUM!	39.5	43.5	32.75
7333																																																																																																												39.75	68.75																			7.52	173.93	7.02093	52718.2	1068.24	59792.2	130.631	8525.22	12.9199	8554.21	115.089	113.633	0.349823	1.35702	30.6585	6.05389	88.2928	9658.91	0.994215	126.434	10.444						15817	-3.925	3.9	4.9	#NUM!	32.75	-0.325	21.5	-1.25	-9.25	58.5	-2.94531	29.75	0.097	3.875	0.217	1	-6.5	4.675	9.675	-15.25	4.62032	0.6	52.5	0.159574	26	0.00807406	37.5	-0.128574	-0.0290741	0.0585	0.072	23	24.25																																													122.255	136.04	0.847332	3.44405	98	0.912126	0.591606	1.12227	0.981404	0.985266	0	0.982701	1.23868	1.3294	0	1.2194	1.51468	1.07688	0.912991	1.02153	0.437081	0.715917	1.22325	1.26975	1.42589	1.23486	1.01442	1.07625	0.657574	0.562486	0.133252	6.86489	1.17908	0.120012	0.404904	1.89212	2.65125	0.0360659	10	3.93367	4.66338	3.50301	0.0747804	1.37593	4.81754	3.75334	0.863018	0.815877	0.167174	0.791825	3.54635	6.25848	0.578946	-7.98187	8.63103	0.349956	-2.07142	11.5283	-3.85519	1.65694	2.10008	0.230986	6.75	0.223379	13.2038	0.512863	0.28294	0.0798836	19.75	7.45678	0.817518	3.91441	4.03005	1.08751	0.228413	1.70995	0.910567	3.58228	0.697623	0.560922	4.25796	1.72196	1.65326	2.61775	1.47073	-0.282289	0.899451	2.77735	17	5	46.5	17.25	3.5	35.5	39.75	29	5.23	5.05	4.82																																																				0	0	1.08333	13205.2	26701.6	1.16667	0	0	0.166667	0	1.25	0.666667	3.41667	0.333333	92.7673	90.1802	0	0	2.83333	0.5	74.5542	86.3074	0	0	11452.9	0	0	54249.8	0.461127	0.187275	0.105619	0.336897								70	1671.95	24756.8	120.56	19717.8	#NUM!	7.37	2542.13	74.6	3012.4	58.83	0.0924214	1.914	0.75	3773.13
7337																																																																																																												47.5	74.5	1621.27	0	2	1817.84	4	3	0.18	0	3	0.5	0	0	0.07476	15039.9	0	33.958	0.27928	2			6.36454	50220.9	625.815	57780.9	120.337	11778	13.5177	9351.82	104.412	109.202	0.532535	1.46646	24.5043	6.36104	100.929	9394.42	0.550844	134.059	16.3685						22537.5	-2.1	4.925	3.65	18993	39	-3.325	13.75	-7.5	-11	68.75	12.425	46.25	0.0875	4.325	0.2105	11.25	6	9.95	13.125	-9	3.5	4.05	65	0.156574	34.5	0.173074	50.75	-0.135074	-0.110074	0.133	0.2305	30	44.75							0.4345	19.1226	18.3279	0.1328	56.0176	12.6269	0.4831	5	3.6954	0.804	38.8598	0.6422	0.768	0.7492	18.494	1.17	16.688	14.2	0.4348	3.6	0.1388	2.4442	0.0953	10.619	8.5439	0.5949	28.6079	202.031	187.974	0.4941	0.1643	12.1158	47.7926	11.3623	13.4654	2.4589	5.6	0.3928						1.09455	0	0.801624	1.33277	0.656844	1.36133	0.773914	0.972871	2.23285	1.82529	0.638488	0	1.21869	0.912991	0	0	#NUM!	0.880738	1.16261	0.932552	0.921495	1.05138	0.847586	#NUM!	1.86706	0.369893	7.34445	1.0055	0.139832	0.392211	1.96398	2.521	0.0888969	9.5	4.17985	4.62481	2.71239	0.152314	-1.62438	5.42621	5.48245	0.864152	0.506269	0.405769	2.18542	3.72731	6.90325	-1.45435	7.07256	9.8384	0.534377	-0.750137	11.9693	-3.74942	1.49189	1.76259	0.990354	11.25	0.111032	4.35894	1.61884	0.207913	0.245657	14.75	6.45119	0.866611	4.0796	4.11423	1.62262	0.089126	2.67397	0.901483	3.76627	0.646052	0.326045	3.00372	1.53122	3.71986	2.46811	1.55409	1.95768	4.1613	4.43734	18.6667	7.5	51	27.75	6	37.75	47.5	34.5	6.69	5.37	7.69	0.382531	0.575796	340.396	511.712	53.6554	158.465	524.941	345.385	151.596	107.386	185.367	185.117	216.914	82.8551	134.419	262.138	95.7147	0.741431	135.482	140.264	1.33214	176.544	406.162	315.967	186.851	0.590708	125.316	405.416	281.643	0.958327	1.25866							548.175	716.12	875.35	1060.6	125.316	281.643	405.416	684.103	539.178	334.508	185.367	95.7147	262.138	446.631	6.5	#NUM!	1.33333	#NUM!	95776.8	#NUM!	2.41667	#NUM!	2.08333	#NUM!	1.16667	#NUM!	7.08333	#NUM!	#NUM!	88.5246	1.83333	#NUM!	6.66667	#NUM!	#NUM!	89.7533	1.83333	#NUM!	#NUM!	0.916667	#NUM!	240426	0.473538	0.00833771	0.0979107	0.18889								75	952.64	19957.4	72.95	13551.8	21.09	5	1146.44	45.06	2242.76	49.43	2.05676	0.952	1.07	2702.98
7342																																																																																																												65	83																																																																																																																																																																																																																			13	10.5	38.5	50	1	61.5	65	56.25																																																							0.25	#NUM!	1	#NUM!	41878.8	#NUM!	1.16667	#NUM!	0.833333	#NUM!	1	#NUM!	7.08333	#NUM!	#NUM!	87.8418	0.333333	#NUM!	6.33333	#NUM!	#NUM!	78.1468	0.666667	#NUM!	#NUM!	0.5	#NUM!	43401.2
7343																																																																																																												51.25	72	2259.11	0	2	3471.69	2	1.5	0.26	0	3	1	0	0	0.06516	25610.3	2	5.439	0.2548	2.5			6.97748	51582.2	689.152	63999.9	116.178	7842.74	9.50337	7792.04	111.889	119.213	0.401501	1.22338	30.2428	6.20291	105.327	10457.4	0.674161	126.422	12.571						25730.5	-0.325	7.8	3.3	20800	42	-0.425	9	-1.5	-4	62.75	7.17502	49.5	0.056	5.775	0.3505	5.25	3	10.275	11.675	0.25	1.5	2.6	62	-0.0149259	35.5	0.154074	45.75	0.00492594	-0.103574	0.089	0.3515	35.5	40.5																																																		1.09455	1.18321	0.935228	1.05354	0.985266	0.680664	0.72427	0.965968	0.536877	1.53287	0.950937	0	0.96336	1.14124	0	3.17853	2.60313	0.880738	1.23037	1.15139	1.01101	1.15351	0.634572	#NUM!	0.0545727	0.275803	6.64617	0.873147	0.136432	0.434862	1.77996	3.15025	0.0675036	5.25	4.07713	5.06664	-0.342963	0.0737138	-0.265732	2.71447	2.72499	0.873974	0.618702	0.154883	0.439867	3.2822	6.79527	2.08408	19.701	5.81832	0.373263	-1.21209	11.7128	-3.9652	1.47601	1.92028	0.622403	9.25	0.111576	-0.0291675	1.55805	-0.132207	0.0867465	17.75	5.88103	0.787411	4.40684	4.42698	1.35919	0.075881	2.25879	0.855665	3.48749	0.935558	0.71399	3.50799	1.52452	0.804707	2.64206	1.31397	0.210133	2.55117	1.76071	13.5	10.75	45.6667	36.5	2.66667	43	51.25	39.5	11.98	9.93	13.81																																-35.9172	106.667	119.46	128.889	-35.9172	115.988															0	0	0.0833333	19795.8	13212.7	0.416667	0	0.166667	0.0833333	0	0.916667	1	4.66667	1.91667	83.1208	74.0057	0	0	4.58333	1.58333	71.2247	71.7149	0	0	12142.7	0	0	11568.2	0.589971	0.503604	0.0638765	0.808348
7344																																																																																																												47.6667	73.5																					7.91082	54274.7	637.457	76247.1	128.052	8362.48	10.7278	6449.03	120.859	132.208	0.304684	0.702132	31.2248	8.80784	93.7903	12605.9	0.45123	105.732	9.97444						23744.5	-0.65	4	0.65	12054.5	40.25	0.6	11.75	-2.5	-5.25	65.75	2.50424	46.75	0.082	4.95	0.1725	8.25	2.25	8.1	9.825	-5.5	2	0.75	61.25	0.189074	37.25	0.194574	45.5	-0.173074	-0.141574	0.1175	0.214	34.25	35							0.3517	14.4383	4.6681	0.1146	35.6628	10.5159	0.1497	3.6	1.3374	0.488	40.958	0.7112	0.796	0.7568	20.924	1.068	17.628	16.6	0.2777	2.4	0.094	1.7395	0.0681	11.2004	4.4476	0.7269	27.2787	200.668	198.977	0.3879	0.1357	11.6806	36.9333	11.706	4.108	0.9323	4.4	0.1275	118.247	573.56	0.67637	11.03	162																									-1.14183	0.205013	4.37262	1.42627	0.152213	0.55211	1.87563	3.30511	0.0426272	7.75	4.6197	5.33295	-5.29644	0.0359014	-0.211802	2.72117	3.60165	0.889575	0.712922	0.106108	0.281158	4.22905	5.59412	1.52913	3.06289	5.26712	0.191754	-2.33299	9.70557	-3.3042	2.48596	2.80089	0.419996	9.5	0.147498	2.92792	0.496194	-0.926051	0.0384253	22.75	6.91504	0.893025	4.73072	4.74258	1.6829	0.157342	2.05096	0.919113	4.24572	1.22711	0.788336	4.27343	2.49869	0.800762	2.77945	0.819129	-0.82902	1.94762	0.218786	20.6667	7	38.6667	26.6667	0	42	47.6667	36.6667	6.15	3.64	5.68																																																				5.83333	7	0.75	121248	103882	1.71429	1.5	7.28571	1	2.14286	1.16667	1	5.41667	1.28571	101.401	86.4533	2.33333	1.85714	5.16667	1.71429	96.5345	80.4996	3.91667	5	372274	1.66667	3.42857	195098	0.375329	0.104335	0.0798985	0.310717								22	15931.5	37055.5	692.21	88598.8	#NUM!	89.24	7392.52	198.54	9459.56	136.39	0.355716	22.852	0.44	6130.51
7347																																																																																																												47	64.75																			112.48	149.17																																																																																																							133.675	284.825	0.759538	6.62384	102.5	0.912126	1.18321	0.961949	0.886477	1.64211	0.680664	1.01322	1.06773	0.654701	0.870859	1.75186	1.51468	0.972718	0.912991	1.66592	4.56237	3.73647	1.17432	1.22734	1.18137	1.13832	0.974078	1.10967	1.07238																																																												11.6667	7	41	34.5	3	43.25	47	39																																																							0.916667	0	1.08333	26609	32322.6	0.666667	0.583333	0.0833333	0.181818	0.0833333	1.18182	0.833333	6.08333	2.08333	93.6745	93.6095	0.454545	0	6.18182	2.08333	76.8568	86.5558	0.454545	0	29210.1	0.666667	0	102330					116.57	655.707	144.9	1.03562	100.882	83.81	118.673
7349																																																																																																												52.75	81.25																																																																																																																											108.038	342.165	0.737745	6.11009	280.5																																																																																				13	6.66667	40.3333	35.75	5.5	47	52.75	41.5																																																							0	0	0.666667	1313.5	12790.4	0	0	0	0	0	0.75	0	3.5	0	80.3333	74.2403	0	0	3.5	0	80.3333	71.6513	0	0	1313.5	0	0	15767.6					101.607	564.233	127.694	0.97068	115.182	78.58	121.796
7350																																																																																																												52	80																																																																																																																																																																																																																			15	7	44.5	35	6.5	44.6667	52	39.3333																																																							0	0	0.833333	943.417	22013.2	0	0	0	0	0	0.916667	0	6.75	0	80.6901	79.7744	0	0	6.75	0	74.1308	73.4617	0	0	1213.25	0	0	45380.5
7353																																																																																																												70.5	86	2327.55	0	2	4014.25	4	3	0.24	0	3	1	0	0	0.06248	25878.6	2	3.293	0.25952	2																											14422.5	-1.45447	10.35	0.670975	12150.5	63.5	5.5585	6.50894	6.25	-3.25	79.25	19.675	74.3333	#NUM!	12	0.1035	21.75	16.75	9.45	12	8.74106	2	2.925	75.75	#NUM!	52.75	0.155574	60	-0.242074	#NUM!	#NUM!	0.106	58.75	75							0.1634	20.0418	2.6481	0.0442	43.4091	2.8678	0.0655	1.8	1.4531	0.518	43.038	0.5356	0.576	0.6152	24.716	1.166	16.44	14.4	0.0657	0.6	0.0173	0.7489	0.0202	12.8257	1.217	0.4256	34.7365	192.853	193.147	0.3416	0.1438	10.9779	44.3247	16.2848	6.7598	1.2574	5.4	0.1795	129.465	671.76	0.657593	10.1782	163.5	0.625458	0	1.12227	0.499273	0.656844	0.680664	1.19217	1.08083	1.06013	0.449457	0.709339	1.51468	0.79894	1.14124	0.376275	0	#NUM!	0.880738	0.872369	0.979645	0.659808	0.752807	1.04453	0.242215	-1.08952	0.195466	4.48947	0.914196	0.144097	0.53304	1.72422	3.18916	0.0419009	5.5	4.64328	5.05748	-2.75775	0.0429299	-0.391294	3.04506	2.10539	0.866734	0.696764	0.0546927	0.169211	3.88248	5.80163	3.21669	16.3539	8.1769	0.217432	-2.02752	9.54695	-3.1228	1.49519	1.81983	0.443593	10.5	0.366798	-8.14706	0.597513	-0.286068	0.0339532	20.75	6.51366	0.844898	4.29234	4.38288	1.81107	0.069531	2.26494	0.87393	4.05619	0.538833	0.859324	4.09844	1.52413	0.285563	2.76268	0.884958	-1.06134	2.0524	1.621	16	8.5	29.5	53	9	68.75	70.5	62.25	6.01	6.44	6.72	0.535877	0.382498	318.435	544.065	87.2649	96.7602	578.437	310.9	127.209	92.543	193.106	238.861	273.267	114.881	149.553	308.72	79.2738	0.668289	133.636	162.845	1.37375	223.652	432.741	330.694	223.708	0.70546	111.762	436.779	278.778	0.918375	1.37341							652.79	823.467	998.162	1209.36	111.762	278.778	436.779	918.694	776.302	438.066	193.106	79.2738	308.72	528.055	0	#NUM!	0.166667	#NUM!	6844.83	#NUM!	0	#NUM!	0	#NUM!	0.5	#NUM!	5	#NUM!	#NUM!	73.0567	0	#NUM!	4.58333	#NUM!	#NUM!	69.3113	0	#NUM!	#NUM!	0	#NUM!	9702.67												22	3700	45595	132.18	30887.4	#NUM!	27.76	5215.52	277.65	6382.2	83.6	0.0850943	3.58	0.69	4794.22
7354																																																																																																												108.333	100.25																					5.90133	56574	910.457	56038.8	105.068	10170.8	14.0102	8688.45	125.049	111.299	0.33389	1.26422	21.0442	10.3137	90.6389	9303.76	0.649413	118.242	13.8767						27234	-3.72053	10.65	0.466315	12105.5	103.75	6.05	43.1472	31.5	18.75	95.75	-7.24576	127.333	#NUM!	14.95	0.084	38.25	31.75	9.6	14.375	45.1028	23.25	5.3	90.75	#NUM!	91.25	0.100312	96.25	-0.261574	#NUM!	#NUM!	#NUM!	170.25	110																																																		0.729701	0.493005	0.961949	0.512922	0.985266	1.70166	1.21313	0.822532	0.806275	1.81947	0.809733	0	0.703526	1.14124	0	0.363816	0.715095	1.17432	0.901249	0.867494	0.922515	0.789407	1.06289	#NUM!	0.304845	0.177637	8.95905	1.35098	0.096791	0.388228	2.08961	3.07202	0.0848601	8.75	3.02083	5.25842	6.29675	0.0726962	1.50615	4.58163	3.11664	0.892096	0.727127	0.141767	0.627433	2.16655	5.02415	0.760158	32.1746	6.49536	0.38383	-0.486718	14.2175	-5.21878	1.67949	1.92319	0.426138	8	0.108402	-5.91994	1.18042	-0.111674	0.0752425	23	7.43517	0.878639	4.63853	4.69065	1.12116	0.0830015	2.48767	0.858913	2.5645	0.463813	0.616871	4.37313	1.69105	1.19345	1.81667	1.69522	-1.13152	1.42109	2.65188	17	16	12.5	71	3.5	100	108.333	96	6.11	5.33	6.76																																-35.1436	140	106.44	147.778	-35.1436	103.658															0	0	0	4297.08	1374.5	0.333333	0	0	0	0	0.166667	0.75	1.25	0.833333	76.4038	64.6614	0	0	1.16667	0.916667	66.4163	66.9668	0	0	2661.42	0	0	2842.67
7356																																																																																																												64.3333	88																																																																																																																																																																																																																			19.3333	10.6667	35	44.75	2	57.3333	64.3333	53.3333																																																							0	#NUM!	1.25	#NUM!	79751.9	#NUM!	0.0833333	#NUM!	0.0833333	#NUM!	1	#NUM!	7.58333	#NUM!	#NUM!	91.0074	0	#NUM!	6.33333	#NUM!	#NUM!	86.6532	0	#NUM!	#NUM!	0	#NUM!	134658
7372																																																																																																												54.5	83	1809.85	0	2	2058.13	2	0.5	0.21	0	3	1	0	0	0.07528	18298.8	0	1.398	0.24108	2	17.36	126.82	7.26258	43069.3	918.052	66769.2	130.109	9206.03	11.4809	8368.3	94.599	123.886	0.349695	1.4402	26.8794	8.6975	117.625	9578.12	0.562221	148.742	14.1494						23954.5	0.275	4.65	1	15096	43	-1.375	7.25	-3.75	-10.25	69.5	6.26041	53.5	0.0445	4.325	0.3145	12	6.25	10.375	11.175	-2.5	1.43483	2.1	65.25	0.00957406	36	0.235074	50.3333	-0.0310741	-0.155074	0.107	0.3965	31.5	39.6667																																		198.774	183.462										98.655	524.075	0.68709	8.31865	232	0.957732	0.591606	1.12227	0.986167	1.64211	1.36133	1.36976	1.30021	1.11343	1.10703	2.1333	3.78669	1.03058	1.14124	2.61561	0.278929	0.456871	1.17432	0.621929	0.698408	1.28421	1.09891	1.20012	0.673486	1.47377	0.250355	9.36367	1.11744	0.105227	0.330989	1.47272	3.2369	0.0554246	8.5	4.56465	4.81484	-3.16866	0.175392	-0.404312	4.24507	8.67589	0.83307	0.658488	0.787342	3.17132	3.99063	6.16536	-3.14019	12.5587	7.78801	0.566058	-2.09285	14.1785	-5.33531	1.76518	2.07191	0.521746	9.5	0.114207	3.50943	1.13053	1.34386	0.383738	19	6.7175	0.852692	4.0003	4.04587	1.55177	0.162057	2.08293	0.89881	4.10349	0.840269	0.239985	3.88944	1.77735	6.60397	2.85082	2.17607	4.21203	2.37837	4.88737	16	10	45.6667	32.5	3.66667	49.25	54.5	36.5	11.71	9.86	13.57	0.654218	0.277879	356.639	523.757	106.888	168.03	538.986	362.599	163.051	100.525	266.659	245.472	316.114	141.258	152.289	398.404	115.291	0.286824	202.737	163.384	1.1514	177.864	506.877	351.516	188.12	0.864577	177.294	504.062	348.351	0.932097	1.08863							641.409	772.531	942.505	1075.07	177.294	348.351	504.062	968.674	821.26	527.154	266.659	115.291	398.404	654.149	0.833333	0	0.916667	19871.1	32619.8	0.545455	0.666667	0	1.33333	0	1	0.727273	9.58333	1.54545	90.2672	92.7463	0.166667	0	7.91667	1.27273	78.4285	85.2456	0	0.363636	24279.7	0.0833333	0	76365.7	0.882313	0.0199376	0.652148	0.802999								47	4983.52	29310.8	217.77	42586.2	54.63	16.41	2553.39	176.2	4216.55	81.36	1.14202	2.13	0.89	6656.21
7373																																																																																																												54.75	81.25																					6.84871	48012.6	2537.43	62696.4	123.893	9980.17	12.82	7735.33	102.171	116.921	0.450807	1.23786	34.2226	11.3043	113.544	10254	0.4837	174.834	12.711						33031	-0.375	5.9	1.325	16582.5	41.75	-3.1	5	-5	-7.25	69.25	-0.574984	49.75	0.099	5.9	0.2885	11.75	6.25	13.025	14.475	-6	4.5	5.4	65.25	0.0900741	38.75	0.178074	52	-0.0570741	-0.143074	0.1165	0.3135	28.5	35.5																																													111.277	688.045	0.654747	11.8628	141	0.729701	0.422576	0.961949	0.933384	1.14948	1.36133	1.33959	0.718684	1.09169	1.52876	0.825417	0	1.28024	1.14124	0	0.212704	0.487758	0.880738	1.10498	1.0636	1.00184	1.14305	1.17369	#NUM!	-0.923868	0.146661	5.34773	0.285789	0.139607	0.549554	2.36752	3.80254	0.0367731	3.25	4.0492	6.30966	7.80681	0.0387791	1.71924	2.59932	2.94051	0.903875	0.814949	0.302318	1.09609	3.1454	6.03454	1.70818	23.0921	8.22172	0.246726	-2.08165	11.6574	-4.1913	1.31397	1.56056	0.233411	6.5	0.0581462	-0.411485	0.991535	-2.17432	0.245412	21.75	5.72516	0.870721	5.69594	5.70196	1.07449	0.410835	1.62371	0.845314	3.42052	0.576838	0.579751	3.45323	1.35936	1.37995	2.56387	0.840017	2.25864	0.953294	2.63339	23.5	9.5	49.6667	36.75	5.66667	46.75	54.75	43	6.25	5.55	6.85																																																																																											#NUM!	2539.4	23283.2	113.47	27014.1	69.82	10.94	6219.62	105.81	3149.18	37.66	#NUM!	0.714	#NUM!	2646.47
7377																																																																																																												59.75	75.75																																																																																																																																																																																																																			16.6667	9.5	49.3333	35.5	4.66667	53	59.75	49
7378																																																																																																												52	71.25	2071.43	0	2	3062.58	2	2	0.19	0	2.5	0.5	0	0	0.06544	21755.2	0	3.52	0.25708	3			6.32809	44525.4	951.992	61172.7	92.6861	11158	15.8916	8403.25	111.362	112.429	2.80249	0.737135	30.6007	1.43445	106.796	10264.5	0.66619	131.489	11.6702						22394.5	0.325	12.525	4.075	11741.5	54.5	0.5	11.5	3.25	3	72	7.92502	58.5	0.05	9.075	0.222	14.5	10.75	13.3	14.05	-1.9e-11	-1.25	4.975	69.75	0.107574	51.75	0.318074	50.75	-0.123574	-0.296142	#NUM!	0.387	54	51							0.9957	4.348	20.2013	0.4673	32.2398	5.8652	1.6922	5.6	3.6567	0.424	22.3344	1.055	1.288	1.3182	8.134	1.252	12.624	10.2	0.7672	3.8	0.4017	4.8514	0.5473	3.3999	5.042	1.2846	15.0563	132.703	126.534	1.1806	0.4153	4.9191	26.3855	4.8779	12.8355	2.2548	5.6	0.9547	115.313	564.39	0.678285	9.64769	199	0.781822	1.77482	0.961949	0.802974	0.328422	1.36133	0.982297	1.14507	#NUM!	1.49891	0.375751	0	1.02794	0.855929	0	3.61492	1.97369	0.880738	1.20331	1.15825	0.899606	1.0264	1.14753	#NUM!	0.201018	0.241807	2.14947	0.587997	0.0830015	0.377793	0.380943	0.787198	0.182176	6.75	1.30431	1.25114	1.43431	0.164696	-0.293846	5.9973	1.77016	0.792418	0.386621	0.0902118	0.561548	1.13646	14.3099	1.90989	8.79129	11.4314	0.200005	4.47658	3.40061	-0.819346	0.968294	1.13921	1.67061	9	0.124502	-13.2368	1.39101	5.7924	0.0799073	10.75	13.7784	0.856349	0.961642	0.99031	0.636073	0.0938418	6.99272	0.885638	1.15449	0.426711	0.653567	8.57671	0.974819	0.630947	0.574395	1.71815	-0.453104	2.17626	3.46662	16	10	49.3333	42.25	6.33333	46.5	52	42.75	6.04	4.83	6.5	0.714532	0.709693	221.312	278.771	48.7878	128.231	248.407	210.798	111.722	78.0272	160.858	131.051	176.101	55.4235	97.2452	187.918	76.3144	0.205531	126.166	68.2793	1.01725	75.2702	320.656	246.189	69.457	0.811717	114.46	251.018	195.161	1.42423	1.10239							323.131	344.005	409.361	496.265	114.46	195.161	251.018	415.604	368.808	236.114	160.858	76.3144	187.918	287.147	3.83333	0	0.708333	2001.33	134710	0.333333	1.625	0	1.375	0	0.833333	0.25	2.83333	0.333333	86.7212	79.5205	2.91667	0	3.70833	0.333333	78.6047	81.6407	1.08333	0	2646.92	0.458333	0	311015												37	2142.63	21797.2	108.41	21305.5	67.55	11.64	3628.29	245.11	2699.57	37.01	0.7667	8.797	0.55	3115.73
7382																																																																																																												40	55.5	2045.86	0	2	2948.53	4	0.5	0.2	0	3	1	0	0	0.0668	21486.5	0	25.155	0.2574	0.5			6.36983	50161	650.209	59302.4	144.119	7803.36	9.85061	8916.29	119.193	112.344	0.552064	1.36311	33.2112	9.32666	133.703	10438.7	0.6699	108	12.7029						22933	-2.75	3.45	3.8	13624.5	30.5	1.25	9.75	0.75	-1.75	52.75	0.925016	32	0.094	3.35	0.2465	-4.75	-10.75	3.75	7.575	-7.25	5.75	-1.5	48.25	0.127074	27.75	0.0295741	36.25	-0.0990741	-0.0660741	0.04	0.123	21	27																																		198.208	205.174										136.797	171.715	0.819662	4.04035	249																									-0.188559	0.272235	6.67002	1.2649	0.176298	0.437551	1.55282	3.17398	0.0537821	8.5	5.04348	4.9031	-4.06934	0.0695984	-1.10226	4.72922	3.18005	0.894567	0.630989	0.161849	0.763691	4.07882	5.88062	0.672745	23.1329	6.84758	0.34008	-2.23475	11.5731	-3.95463	1.51746	1.79978	0.619307	11.75	0.142782	8.68905	1.05978	0.00174543	0.0897094	19.25	6.04478	0.861069	4.32736	4.38633	1.94991	0.237712	2.28463	0.883575	4.45199	0.392103	0.581403	3.92963	1.54058	1.38027	2.85586	1.36547	-1.01148	3.19876	3.19361	8	5.25	39.6667	17.25	2.66667	34.25	40	28.5	6.63	5.78	7.44	0.184329	0.442216	508.171	708.331	32.5781	246.754	634.929	439.746	194.677	230.101	316.94	266.596	295.257	154.583	110.735	456.712	146.929	0.372956	280.132	176.739	1.2476	229.801	501.602	415.509	220.499	0.87464	255.559	608.801	439.366	0.626545	1.30023	-37.6266	146.667	111.678	160	-37.6266	107.15	747.132	941.433	1128.3	1287.31	255.559	439.366	608.801	858.976	729.528	529.661	316.94	146.929	456.712	602.363	0	0	0.583333	6330.83	6213.67	0.416667	0.0833333	0.0833333	0.5	0.0833333	0.75	0.583333	4	0.75	85.8129	87.2047	0	0.0833333	3.41667	0.75	74.759	74.785	0	0.0833333	6274.92	0	0	9419.92	0.580956	0.287582	0.226707	0.295798
7383																																																																																																												38	60.5																																																																																																																																																																																																																			11.3333	5.5	46.3333	14.75	6.33333	36	38	27																																																							0.0833333	0	1	35431.2	24992.9	1.08333	0.166667	0	0.5	0.0833333	1	1.08333	5.83333	0.5	96.0082	89.0492	0	0	5	0.5	78.8361	80.9692	0	0	44263.8	0	0.0833333	38979.2					78.8978	587.553	138.523	1.44385	117.387	126.53	132.083
7384																																																																																																												65.75	76.25	2527.99	0	2	3988.11	2	2	0.25	0	2.5	0.5	1	0	0.06308	31848.2	0	4.643	0.25232	3	12.07	96.56	7.55135	54232.9	736.649	69595.7	133.104	8698.41	10.4924	8918.18	117.982	126.557	0.362988	1.17375	33.9796	6.06978	123.085	9857.5	0.552462	173.932	11.5788						22402.5	-2.65	13.075	-1	10601.5	65.75	5.85	43.5504	10	17.4496	81	-1.91608	87.5	#NUM!	17.675	0.0235	25.0504	15.25	13.575	17.3	18.4496	-1.75	8.225	74.25	#NUM!	76.75	0.251574	54.75	-0.322074	#NUM!	#NUM!	0.122	129.5	53							0.5833	11.2509	7.3204	0.1939	34.1401	9.5124	0.2691	5.2	1.4158	0.766	35.0416	0.6514	0.776	0.6786	17.642	1.044	14.176	13.6	0	0.4	0.0148	0.0938	0.0035	13.1091	0	0.0938	28.2524			0.5457	0.2003	12.5984	45.5574	12.5273	11.7839	1.7233	6.8	0.3459	117.615	982.83	0.61238	15.005	142	1.09455	0.845151	1.12227	0.909294	0	0	0.868751	#NUM!	1.0575	0	0	0	0.831462	0.855929	0	0.805409	0.923454	0.880738	0.813788	0.913859	0.773234	0.88222	1.01488	#NUM!	-0.784971	0.195172	8.70185	1.85511	0.170493	0.439478	2.26218	4.12786	0.0447149	12	3.80898	6.56053	-10.4545	0.0402762	0.568748	3.32849	4.61434	0.823326	0.709351	0.120193	0.318576	2.95844	6.38987	0.596208	17.6304	5.94764	0.26497	-0.972027	15.2624	-6.07041	2.80317	3.47677	0.449728	9.25	0.179022	6.70087	0.80697	-1.09239	0.0357565	32.25	7.77311	0.831629	5.34973	5.40636	1.37632	0.119787	2.33937	0.822147	3.12917	1.44263	0.766672	4.89427	2.88849	1.13758	2.31287	1.31332	-1.05308	1.80534	0.221895	#NUM!	12.5	#NUM!	51.25	#NUM!	62.25	65.75	57.25	6.68	5.89	6.89	0.735509	0.20104	206.328	381.022	104.2	122.134	395.144	246.057	86.3345	48.592	151.734	158.154	257.378	82.4876	132.681	235.173	70.8327	0.506492	102.298	141.67	1.08874	128.52	357.198	199.407	154.243	0.58225	142.148	426.291	303.074	0.936549	0.907179							542.33	730.487	841.356	910.761	142.148	303.074	426.291	627.697	578.473	362.088	151.734	70.8327	235.173	436.388	0	#NUM!	1.33333	#NUM!	22482.8	#NUM!	0	#NUM!	0	#NUM!	1.25	#NUM!	13	#NUM!	#NUM!	95.3568	0	#NUM!	10.4167	#NUM!	#NUM!	84.7822	0	#NUM!	#NUM!	0.166667	#NUM!	30117.6
7387																																																																																																												41.25	60.75																																																																																																																											153.652	161.945	0.826622	3.68057	148.5																																																																																				20	3.25	45.6667	13	0	36.75	41.25	31.75																																																							0	0	0.363636	891	1224.3	0	0.0909091	0	0	0	0.6	0.0833333	2.81818	0	80.777	79.5028	0	0	2.8	0	76.1731	65.2656	0	0	811.75	0	0	2335
7394																																																																																																												41.75	56.75																					6.55223	74585	871.759	58106.3	153.14	8900.56	14.5541	8790.55	168.502	114.04	0.539672	1.83696	31.381	7.38419	95.2352	8822.98	1.04253	111.44	15.1684						20667	-2.5	2.625	2.9	9481.5	26.25	2.275	24.7432	-4.75	-10.4932	61.6667	2.92502	25.25	0.057	3.175	0.2015	4.24321	-9.5	2.8	6.375	-22.9932	3.5	-2.7	49.5	0.135074	28	0.140074	35.25	-0.144074	-0.156574	0.023	0.1885	20.5	22.5																																													144.578	127.76	0.854793	3.194	96	1.09455	0.422576	0.961949	0.943154	0.656844	1.36133	0.912065	0.88963	1.67188	1.45196	0.583857	3.78669	0.862424	0.855929	3.62992	0.32168	0.737654	1.4679	0.9471	0.911627	1.59084	1.08904	1.06548	0.934658	0.7837	0.425225	6.83209	1.13562	0.222063	0.389804	1.60358	2.50633	0.144061	8.25	2.90425	4.33197	3.12458	0.106815	-0.458188	4.88884	3.32409	0.885693	0.496499	0.196425	0.985234	2.32346	5.45554	0.544987	-6.60058	7.13349	0.419747	1.56379	11.1641	-3.62992	1.36515	1.63821	1.03953	7.25	0.182967	2.05431	1.52272	0.814407	0.123502	16.75	6.72614	0.842729	3.72376	3.85303	1.34748	0.111032	2.5021	0.82538	2.42213	0.319625	0.527751	3.94445	1.3764	1.68588	1.44573	1.69148	-0.46326	3.08288	3.67287	9.66667	3.5	40.6667	13	4	37.75	41.75	28.75	6.96	5.16	6.44																																																				0	#NUM!	0.916667	#NUM!	17826.5	#NUM!	0.0833333	#NUM!	0.166667	#NUM!	1	#NUM!	8.33333	#NUM!	#NUM!	79.7973	0	#NUM!	6.08333	#NUM!	#NUM!	75.2892	0.25	#NUM!	#NUM!	0.166667	#NUM!	20262
7396																																																																																																												51.5	61.5																																																																																																																											123.938	430.75	0.71039	8.20476	145																																																																																				21.3333	10.5	52.6667	42.25	8	45.25	51.5	57
7404																																																																																																												41.3333	68.5																			36.66	139.47																									20233.5	-5.35	3.925	5.65	10013.5	#NUM!	-3.125	12.5	#NUM!	-6.25	59	#NUM!	34	0.059	4.575	0.2945	1.5	#NUM!	6.75	13.175	-11.5	#NUM!	4.1	#NUM!	0.0440741	29.5	0.0970741	#NUM!	-0.0510741	-0.0295741	0.109	0.2385	21.25	#NUM!							0.5239	17.5235	17.9525	0.1696	52.2064	11.2864	0.5257	5.8	3.2333	0.954	39.8204	0.6482	0.732	0.7392	20.35	1.152	16.9	14.8	0.279	2.2	0.0778	1.2889	0.0459	13.2201	3.897	0.5785	29.02	199.887	201.519	0.3727	0.127	12.7	46.2907	12.2411	10.1397	1.9841	4.6	0.2777	121.603	414.845	0.71486	7.82726	171.5	0.912126	1.47901	1.12227	1.19528	1.31369	0.680664	1.10958	0.789151	0.942148	1.14775	1.03583	2.52446	1.31156	1.14124	4.01598	2.78178	1.82257	0.880738	1.40624	1.57917	1.08133	1.23374	0.972163	1.55109																																																												9.33333	6.66667	36	17.5	3.66667	52.25	41.3333	31.75				0.559192	0.3371	296.05	441.561	79.9908	132.925	424.758	276.721	116.159	84.8929	187.043	201.013	246.32	89.1656	128.212	254.322	62.523	0.454613	135.953	143.047	1.07794	154.468	393.502	302.413	154.197	0.62333	160.665	448.306	322.693	0.896291	1.07984							596.797	761.817	952.89	1090.56	160.665	322.693	448.306	673.683	562.093	348.419	187.043	62.523	254.322	465.657	0.647059	0	0.823529	11048.7	16818	0.583333	0.705882	0	0.470588	0.0833333	1.11765	0.75	12.9412	2.5	93.1783	87.107	0.588235	0	12.5294	2.58333	79.9318	83.6589	0.823529	0.0833333	12555.9	0.470588	0	32016.2
7411																																																																																																												54	66																					6.39847	59910.4	987.445	61718.5	134.367	7779.79	10.6705	9616.84	125.661	115.156	0.476985	0.900105	22.3554	7.3143	111.404	9769.97	0.641724	95.6439	12.2834						24013	0.525	4.2	0.1	14756.5	35.75	1.725	1.75	-0.25	-1	61.25	1.67502	46	0.098	4.525	0.2875	3.75	-4.5	7.725	8.275	-1.75	3.75	-0.8	54.5	0.0900741	37	0.0300741	40.5	-0.0580741	-0.00257406	0.108	0.1645	27.75	31																																													130.702	279.1	0.76195	5.47255	200	0.875641	0.591606	0.981989	1.26429	0.985266	0.680664	0.801899	0.662362	0.214579	0.646791	0.652055	0	1.44509	0.684743	0	0.410167	0.671833	1.4679	1.32222	1.29921	1.32541	0.907332	1.17098	#NUM!	5.87588	0.187082	7.69218	1.40463	0.208048	0.404322	2.4518	2.90356	0.0464535	11.25	4.02832	5.56341	-6.01424	0.597318	0.594371	4.79445	3.68835	0.879471	0.733052	0.117998	0.557449	3.57178	6.1136	0.705957	5.50307	8.18236	1.24059	-1.76471	13.2556	-5.4571	1.99039	2.35892	0.371188	8	0.223923	4.62299	0.772098	0.471338	0.0494424	20.75	5.2909	0.866699	4.63432	4.91442	1.31021	0.139832	1.98771	0.893323	3.59829	0.730363	0.645569	3.14036	2.04473	1.32943	2.57828	1.53775	-1.1087	1.49665	2.09986	22	7.5	57	31	8.5	46	54	43.5	5.96	4.91	7.25																																																				0.0833333	0	0.833333	7098.8	41966.2	0.272727	0.583333	0	1.16667	0.0909091	1	0.545455	6.75	0.545455	88.2857	97.2595	0	0	8.16667	0.181818	74.1562	80.9548	0.416667	0	7096.8	0.333333	0	41090.2	0.789474	0.404211	0.227762	0.557276
7413																																																																																																												48	69.25	#NUM!	0	0	#NUM!	5	0	#NUM!	0	#NUM!	0	0	#NUM!	#NUM!	#NUM!	0	#NUM!	#NUM!	0																											31099.5	-3.8	3.15	4.325	14217.5	#NUM!	-1.875	9.75	#NUM!	-7	67.25	#NUM!	40	0.0715	3.575	0.22	9.75	#NUM!	6.05	10.925	-13.75	#NUM!	1.85	#NUM!	0.131074	37	0.113074	#NUM!	-0.125574	-0.0985741	0.0685	0.18	23.75	#NUM!																																													141.962	83.34	0.905553	1.75453	182.5																																																																																				19.5	5.75	47.6667	30.5	2	42.25	48	36
7415																																																																																																												45.25	72.25																																																																																																																																1.09455	1.97202	1.12227	1.11792	0.985266	0.680664	0.743587	1.5001	#NUM!	0.14731	1.47675	1.89335	1.02223	0.855929	1.46938	1.72712	0.848683	0.587159	1.07958	1.21234	0.518324	0.887072	0.868663	0.756693																																																												18	6	59	27.25	3.66667	40.75	45.25	34.5
7416																																																																																																												78.6667	81.5																																																																																																																																1.09455	0.98601	1.12227	1.06347	0.459791	0	0.323486	1.09084	1.45241	0	0.501135	0	0.972445	0.28531	0	0.688151	0.676294	1.17432	0.793348	0.890906	1.20579	1.03181	1.13369	#NUM!																																																												12	11.3333	39	56.3333	4.5	69.6667	78.6667	65.3333																																																							7.75	#NUM!	0.916667	#NUM!	67996.8	#NUM!	2.58333	#NUM!	2.5	#NUM!	1.08333	#NUM!	4.16667	#NUM!	#NUM!	83.7728	4.75	#NUM!	3.08333	#NUM!	#NUM!	71.5743	4.25	#NUM!	#NUM!	1.66667	#NUM!	125518					84.3231	803.425	175.734	0.900736	122.184	94.24	139.978
7417																																																																																																												#NUM!	86.3333
7419																																																																																																												43.25	69																																																																																																																																0.938187	0.98601	0.801624	1.17515	0.656844	1.36133	0.790966	0.787929	1.00887	1.99418	0.517112	2.52446	1.25366	0.855929	1.31291	0.40313	0.396184	1.22325	1.12767	0.904526	1.13853	0.935285	0.924011	0.507086																																																												14	5.75	32	20.5	8	38.75	43.25	32.75																																																							10.7273	16.8333	1.09091	112804	157840	1.16667	15	29.5	12.8182	7.75	1.72727	1.75	1.36364	0.5	100.132	92.3621	4.27273	6.58333	2.09091	0.5	82.7331	81.1666	16	14.1667	250602	5.81818	2.66667	224061
7427																																																																																																												91.5	101																																																																																																																											88.5778	891.38	0.623984	10.8705	43																																																																																				17.5	11.3333	31.5	49	3	87.5	91.5	81.25
7430																																																																																																												42.25	72.5																					6.43287	54995	620.045	57677.6	128.553	10436	12.3481	10429.2	121.21	110.834	0.294087	1.60051	24.8306	5.42649	119.154	8755.18	0.69657	128.851	11.6404						21193	-1.175	4.775	0.175	12114	35.3333	-0.875	13.75	-5.74064	-3.5	64	0.915655	44	0.0985	6.725	0.3145	6.5	0.75	10.825	13.075	-6.5	2	4	59.75	0.0635741	37.25	0.256812	44	-0.0310741	-0.218812	0.119	#NUM!	35.25	28.25																																																		0.938187	1.18321	0.961949	0.852373	0.328422	1.36133	0.770346	0.95268	0.679487	1.38519	0.312618	0	0.909316	0.912991	0	0.350673	0.287193	0.880738	1.05459	1.01509	0.408184	0.465717	0.843678	#NUM!	-0.725441	0.117342	0.948033	1.10451	0.221293	0.84341	2.35567	2.46724	0.0276809	6.75	4.29751	5.04421	1.31269	0.0274942	1.06682	2.90691	2.62376	0.892887	0.823916	0.0501141	0.13592	3.86396	5.6502	2.90726	1.54593	6.30178	0.139284	-2.32843	5.99224	0.289603	1.86014	2.30963	0.219674	8	0.40054	2.98496	0.125966	-2.72223	0.0218247	6.75	2.9198	0.830004	4.46394	4.50275	1.43176	0.297718	1.86705	0.899903	3.86705	0.804575	0.880646	1.33833	1.91843	0.314138	2.56803	0.187066	-1.13479	0.938733	0.865345	#NUM!	9	#NUM!	21	#NUM!	38	42.25	31.25	6.03	5.61	7.1																																																				0	0.0833333	0.833333	21662.1	24493.8	0.5	0	0.25	0	0.166667	0.5	0.666667	2.08333	0.0833333	73.7981	78.6816	0	0	2.16667	0	81.5186	75.521	0	0	41830	0	0.0833333	62326.4	0.617512	0.0491202	0.196481	0.426809								#NUM!	1174.8	25606.3	87.7	17660.5	#NUM!	5.49	6427.76	104.02	3621.67	53.23	#NUM!	#NUM!	#NUM!	2566.2
7471																																																																																																												34	56.25																																																																																																																																																																																																																			10	3	43.3333	9.5	6.66667	29.75	34	24.75																																																							0	0	0.416667	2767.83	19846.5	0.25	0	0	0	0	0.666667	0.25	2	0	84.8991	81.0297	0	0	1.83333	0	61.1584	74.8929	0	0	2506.92	0	0	27121.6
763																																																																																																												39	65.75																			7.65	34.81																																																																																																							127.58	119.685	0.86255	3.14961	100.5	1.09455	1.18321	0.961949	0.828487	0.985266	1.36133	0.764874	0.908669	1.36744	1.87751	0.894529	0	0.757572	0.912991	0	0.351356	0.287752	1.10092	0.614082	0.591082	1.00086	0.913541	0.837685	#NUM!																																																												8	3	39.6667	12	3	34	39	28.75																																																							0.916667	6.58333	2.08333	63124.5	41881	1.08333	1.5	6.25	0.5	1.58333	1.08333	1	4.08333	2.66667	101.328	98.9498	0.583333	0.25	4.08333	2.5	82.7309	96.0108	0.0833333	8.41667	165400	0.583333	5.58333	100911
765																																																																																																												36.6667	56.75																			28.81	160.15																																																																																																							120.715	173.09	0.818714	3.39392	204	0.938187	2.95803	1.12227	0.888099	1.97053	1.70166	1.03506	1.45168	0.978104	1.67869	2.85818	5.04892	0.947428	1.14124	5.69076	4.51654	1.47957	0.880738	0.895826	1.00599	0.804587	0.917993	0.90687	1.09897																																																												13	2	29	10	4	36.3333	36.6667	29.6667																																																							0.166667	0	0.5	9508.92	23638.8	0.166667	0	0	0.0833333	0	1	0.583333	11.5	1.16667	87.7795	80.9009	0	0	9.66667	1.08333	73.8321	72.8541	0	0	10573.4	0.0833333	0	22714.7
766																																																																																																												41.75	63.5																			33.21	81.75																																																																																																							136.528	165.655	0.823931	4.1938	131.5	1.09455	2.95803	1.12227	1.05187	1.64211	0	0.71849	1.20646	#NUM!	0	1.97947	0	0.961833	0.684743	0	3.04036	0.99599	0.880738	1.07317	1.20514	0.926847	1.05748	1.04918	#NUM!																																																												12	3.25	17	14.75	4	36.25	41.75	29.5																																																							0	#NUM!	0.416667	#NUM!	42227.7	#NUM!	0	#NUM!	0	#NUM!	1	#NUM!	3.91667	#NUM!	#NUM!	88.8647	0	#NUM!	3.66667	#NUM!	#NUM!	78.634	0	#NUM!	#NUM!	0	#NUM!	62100.2
768																																																																																																												78.25	76.5																			18.34	66.98																																																																																																							124.282	387.9	0.72284	7.31887	207	1.09455	2.36642	1.12227	0.948109	0.985266	1.36133	1.15339	0.767418	0.818065	1.12321	0.755476	7.57339	0.866955	0.912991	5.00218	1.79168	0.73367	1.22325	0.944307	1.06043	1.4918	1.22549	1.26319	0.643998																																																												12	10.5	39	28	5	71.25	78.25	67																																																							1.75	#NUM!	0.833333	#NUM!	28873.3	#NUM!	1	#NUM!	0.916667	#NUM!	1	#NUM!	8.75	#NUM!	#NUM!	85.8297	0.333333	#NUM!	7.58333	#NUM!	#NUM!	77.807	0.833333	#NUM!	#NUM!	0.333333	#NUM!	52974.1
7717																																																																																																												76.25	82.75																																																																																																																																																																																																																			#NUM!	11.6667	48	48.25	#NUM!	71	76.25	67
772																																																																																																												43.5	67.5																			13.53	102.38																																																																																																							140.415	110.58	0.871951	2.83538	77	0.625458	2.95803	1.12227	0.52382	1.72421	2.04199	0.662801	0.976895	1.23506	2.54364	1.68296	2.52446	0.83822	0.570619	2.39754	0.679625	0.222638	1.22325	1.02098	1.14653	1.34961	1.10868	1.16143	0.926004																																																												14	3.75	41	15	5.33333	38.5	43.5	33.25																																																							0	0	0.5	7886.08	11660.8	0.25	0.166667	0.333333	0.0833333	0.166667	0.833333	0.5	2.16667	1.33333	71.2198	72.2576	0	0	2	1.25	78.6303	71.3677	0	0.0833333	22692.5	0	0	20749.2
7917																																																																																																												68.75	82.25																																																																																																																																																																																																																			16	17.75	38	56.25	6	62	68.75	55
7947																																																																																																												81.5	82.25																																																																																																																																																																																																																			19.3333	9	42.6667	62.5	5	76.75	81.5	72
801																																																																																																												88.25	94.75																			25.64	224.9																																																																																																												1.09455	1.6903	0.961949	1.0088	1.64211	1.70166	0.977871	0.850032	0.704453	1.20903	1.39467	3.78669	0.922452	1.14124	2.26777	1.07344	0.615383	1.22325	0.954954	0.919187	1.11543	0.916305	0.856767	0.58392																																																												11	16.75	43.6667	61	1.33333	77.5	88.25	74.75
8077																																																																																																												57.75	70																																																																																																																																																																																																																			17.5	7.25	32.5	43.5	4	51.75	57.75	46.75
8132																																																																																																												67.3333	74																																																																																																																																																																																																																			15	9	38.5	41.3333	1.5	56.6667	67.3333	51.6667
8227																																																																																																												#NUM!	120	1668.89	0	2	1840.46	2	1.5	0.19	0	2	1	0	0	0.07252	16585.8	0	39.498	0.26576	3																																																																																																														1.09455	0.493005	1.12227	0.988209	1.31369	0.85083	0.870222	0.835314	0.61732	1.58417	1.09642	0	0.903622	0.912991	0	0.746458	1.46719	0.880738	0.885061	0.993897	0.751109	0.856977	0.953062	#NUM!																																																												#NUM!	#NUM!	#NUM!	#NUM!	#NUM!	#NUM!	#NUM!	99																																			-35.5399	133.333	104.249	151.111	-35.5399	106.85
8234																																																																																																												92.75	102.667																					7.30897	44399.7	823.363	64289.1	122.556	9027.23	9.69379	10213.7	96.3987	114.39	0.435294	1.26581	33.0613	8.59297	97.7012	9044.58	0.54728	114.546	12.0678						#NUM!	0.975	9.05	-4.39571	7131	77.3333	6.8665	51.1936	7.75936	13.0564	98	32.1657	92.75	#NUM!	13.6	0.1345	40.5	29.25	12.025	12.125	8.25	21.25	3.05	88.25	0.165859	88.3333	0.122074	91.75	-0.211074	#NUM!	#NUM!	0.1035	138	120.75																																																		1.09455	0.591606	1.12227	1.18737	0.383159	0.680664	1.33959	1.49907	0.631612	1.08104	0.5739	0	1.08573	1.14124	0	0.409216	0.670275	0.880738	0.90715	1.0187	0.616909	0.703861	1.17369	#NUM!																																																												#NUM!	12.6667	#NUM!	47.6667	#NUM!	90.25	92.75	85.5																																			-36.1762	153.333	95.3684	146.667	-36.1762	100.966
8238																																																																																																												52.25	79.5																																																																																																																																																																																																																			17	9.75	46	35.25	0	48	52.25	42.25
8244																																																																																																												58.5	90.5																					5.93063	55340.9	337.159	54696	143.812	9266.42	10.4347	8174.71	110.26	111.345	0.482311	0.967041	20.8702	9.63896	129.341	8729.4	0.40826	155.574	16.3664						29198.5	-2.725	5.3	2.375	9682.5	48.75	-1.05	7.5	-6.5	-14.5	80.5	9.92502	62.25	0.0285	6.6	0.1275	23	14.75	9.325	13.125	-4.75	-4.5	4.05	73.75	0.180574	42.75	0.299074	51.5	-0.218074	-0.259074	0.051	0.2735	36.25	44																																																		1.09455	0	1.12227	1.28737	1.64211	2.04199	0.732787	1.09477	0.758266	1.49783	1.79622	0	1.17718	0.855929	0	0	#NUM!	0.880738	1.18821	1.33432	1.06081	1.21033	0.856046	#NUM!																																																												17.6667	13	45.3333	43.5	5	52.5	58.5	46.75																																																																																			0.400402	0.142217	0.134551	0.338652
8246																																																																																																												76.5	70.5																					6.80828	44441.5	1291.6	64870.3	134.013	9632.12	12.9089	7064.71	96.2716	115.361	0.302066	1.14793	29.3141	7.75872	92.7104	9870.41	0.598792	201.48	11.0436						23929	-3.85448	10.725	1.90447	12659	76.25	4.9	-21.75	14	0.25	81.75	0.675016	109.5	#NUM!	13.625	0.1055	24.25	21.75	9.25	14.2	41.25	13	5.125	80.75	0.00893235	58.75	0.181074	76	-0.240074	#NUM!	#NUM!	0.1335	69	79.75																																																		1.09455	0.98601	0.961949	1.37748	0.656844	1.36133	0.754927	0.994224	#NUM!	1.04111	0.652502	0	1.25957	0.570619	0	0.573727	0.563841	1.17432	1.26706	1.21961	1.32244	1.13163	1.32286	#NUM!																																																												15	12.3333	28.3333	55.75	8.33333	70	76.5	65																																																																																			0.663465	0.252208	0.354398	0.888634								53	4894.28	23567.1	147.7	27684.4	26.93	#NUM!	3251.42	291.88	3382.18	63.8	#NUM!	14.189	0.76	5516.63
8307																																																																																																												64.25	79.25	2027.59	0	0	3030.09	4	1	0.27	0	3	0	0	0	0.07028	21469.7	0	9.031	0.25816	3																						1.71325	4.37024	4.17974	5.13313	5.57613																																																																																																																																																																							17	12.25	41	34.25	5	52.5	64.25	48																																			-36.6099	166.667	111.348	175.556	-36.6099	108.307
8386																																																																																																												49	75	2131.93	0	0	3047.42	4	2	0.2	0	2.5	0	0	0	0.07816	25360.1	2	27.275	0.28232	2																						1.52625	3.68144	2.88042	3.87194	3.9734																																			31.7684	23.6055	99.1614	74.4757	92.5013	62.1919																																							107.719	170.045	0.820823	3.50608	251																																																																																				15	7.75	41	33.5	0	44.5	49	40.5																																			-35.5191	120	114.005	135.556	-35.5191	116.19
8419																																																																																																												58.75	94.25																					6.27469	57460.7	659.091	57356.8	111.598	10034.7	10.0024	8646.37	123.916	113.462	0.359535	1.37691	24.3692	2.61349	105.897	9691.78	0.371503	140.342	16.2818						15345.5	-4.125	3.85	1.3	8151.5	45.75	-2.175	2.5	-2.5	-8	75.25	8.19523	51.75	0.0465	7.625	0.1665	17.75	7.75	10.075	15.275	-10	-3.25	6.2	66.75	0.159574	44	0.445574	45.75	-0.179074	-0.402574	0.072	0.459	27.25	39.6667																																																																																																																																					14.5	9.25	36.6667	37.5	5	49	58.75	43.5																																																																																			0.998395	0.0304878	0.50021	0.580244	88.4627	678.339	155.512	0.849692	113.007	66.83	139.8
870																																																																																																												62.25	72.5																																																																																																																																																																																																																			#NUM!	8.5	#NUM!	40.75	#NUM!	59.25	62.25	54
88																																																																																																												50.5	61.25																			14.76	100.36																																																																																																							100.429	238.43	0.780663	4.7686	173																																																																																				14.5	8	51.3333	30	0.333333	48	50.5	43.6667
9067																																																																																																												130	101.75																																																																																																																																																																																																																			15	12	42	#NUM!	2	111.667	130	106.667
9069																																																																																																												90.75	82.75																																																																																																																																																																																																																			#NUM!	14.25	#NUM!	45	#NUM!	83	90.75	79.25
9070																																																																																																												88.5	80																																																																																																																																																																																																																			19	11	28.3333	49.3333	2.5	83.75	88.5	79.25
9075																																																																																																												98.25	93.25																																																																																																																																																																																																																			12.5	8.25	13	65	2.5	95.75	98.25	90.25
9078																																																																																																												104.25	100.25																																																																																																																																																																																																																			10	10.6667	33	63.25	4	101.25	104.25	95.75
9079																																																																																																												102	101																																																																																																																																																																																																																			#NUM!	10	#NUM!	47.5	#NUM!	99	102	94.5
9081																																																																																																												99.6667	91.25																																																																																																																																																																																																																			#NUM!	10.5	#NUM!	63.6667	#NUM!	95.6667	99.6667	91.3333
9084																																																																																																												114.25	103.75																																																																																																																																																																																																																			#NUM!	14	#NUM!	73	#NUM!	108.75	114.25	103.75
9085																																																																																																												101	103																																																																																																																																																																																																																			#NUM!	16	#NUM!	70	#NUM!	95.5	101	90.25
9089																																																																																																												125.5	88.6667																																																																																																																																																																																																																			#NUM!	13	#NUM!	#NUM!	#NUM!	117	125.5	111
9091																																																																																																												97.5	99.75																																																																																																																																																																																																																			#NUM!	14	#NUM!	44.5	#NUM!	90.25	97.5	86
9095																																																																																																												113.333	104																																																																																																																																																																																																																			15	11.5	43	64.3333	2	109.333	113.333	105
9099																																																																																																												112.667	100.25																																																																																																																																																																																																																			#NUM!	11	#NUM!	#NUM!	#NUM!	108	112.667	106.667
9100																																																																																																												74	77.5																																																																																																																																																																																																																			#NUM!	11	#NUM!	34	#NUM!	65.75	74	58.5
9102																																																																																																												80.75	83.75																																																																																																																											134.796	497.53	0.693266	10.1537	148																																																																																				14	11.25	29	59	0	72.25	80.75	67.25
9103																																																																																																												82.75	83.25																																																																																																																																																																																																																			#NUM!	15	#NUM!	62.75	#NUM!	78.25	82.75	72.75
9104																																																																																																												60	60.75	2290.38	0	0	3406.62	0	2	0.23	0	2	0	0	0	0.0884	34344.4	0	4.996	0.30868	1.5																																																																			0.5957	12.2539	10.5458	0.221	36.0876	9.7051	0.404	5.6	1.889	0.794	38.3906	0.7314	0.852	0.8418	17.812	1.15	17.64	15.2	0.6607	3.6	0.1603	2.4677	0.1092	8.9531	5.4523	0.6719	24.7779			0.6178	0.3426	6.455	30.9457	13.1724	6.7022	0.8336	8.2	0.2806	136.144	400.53	0.719033	8.09152	178																																																																																				#NUM!	8.75	44	36.75	5	51	60	47.75				0.641585	0.514789	199.986	284.036	77.6734	111.968	382.793	226.556	107.348	90.6984	138.242	205.889	246.045	57.4407	139.996	188.149	73.2673	0.663132	123.603	121.065	1.13759	86.0674	403.595	263.683	137.723	0.474462	207.935	450.712	324.373	1.15637	0.71092							588.124	704.306	775.863	852.605	207.935	324.373	450.712	440.645	348.592	249.464	138.242	73.2673	188.149	321.845
9105																																																																																																												78.75	77.25																																																																																																																																																																																																																			15.5	11.5	42.5	40	1	67.25	78.75	62.75
9106																																																																																																												87.5	87.25																																																																																																																																																																																																																			14	11	35	39.5	2	81	87.5	75.75
9111																																																																																																												89.25	100.5																																																																																																																																																																																																																			8	9.5	47.3333	57.5	5	82	89.25	77.25
9113																																																																																																												70.25	76																																																																																																																																																																																																																			8.5	7.33333	34.6667	45	4.66667	69.25	70.25	61.25
9114																																																																																																												100.5	99.75																																																																																																																																																																																																																			8	10.5	27	65	7	93	100.5	89.5
9115																																																																																																												71.75	91.25																																																																																																																																0.875641	0.845151	0.961949	0.748587	0.656844	0	0.867912	1.02207	0.472046	0	0.670776	0	0.855638	0.855929	0	0.282266	0.323636	0.880738	1.00572	0.968055	0.670419	0.764914	1.0139	#NUM!																																																												13	13.75	37	58	#NUM!	76.75	71.75	72.5
9121																																																																																																												102	105.25																																																																																																																																1.09455	0.493005	0.801624	1.07684	1.31369	0.680664	0.73785	1.1962	1.46467	0.324062	1.57012	1.89335	0.984667	1.14124	3.89437	3.11486	6.12237	1.4679	1.05852	0.849062	1.27536	0.873073	0.646471	2.0055																																																												#NUM!	13.75	#NUM!	66	#NUM!	94	102	89
9125																																																																																																												69.25	74																																																																																																																																0.781822	1.6903	0.961949	0.653459	1.31369	2.72266	0.944002	0.866682	0.754587	4.02203	1.13759	1.89335	0.836536	0.912991	4.94873	2.94093	1.68598	1.0485	0.992993	0.955801	1.12894	1.08197	1.03386	2.54847																																																												#NUM!	7.25	#NUM!	31	#NUM!	62.5	69.25	59
9128																																																																																																												61	69.5																																																																																																																											115.334	355.82	0.733096	7.1164	182																																																																																				13	7	38	36.3333	0	57	61	51.6667
9130																																																																																																												63.25	72.75																																																																																																																											131.152	339.245	0.738764	6.92337	204.5																																																																																				#NUM!	8.5	#NUM!	35.5	#NUM!	54.75	63.25	51
9131																																																																																																												63.5	72.5																																																																																																																																																																																																																			8	7	26	34.25	0.5	57.25	63.5	54
9133																																																																																																												68	73.25																																																																																																																											126.83	368.56	0.728916	7.08769	112																																																																																				14.5	6.75	42	40.25	1.5	61.25	68	57.25
9134																																																																																																												64.5	79.75																																																																																																																																																																																																																			15.3333	7.66667	47.5	33.6667	3	57.6667	64.5	52
915																																																																																																												43.5	63.75																																																																																																																																1.09455	1.26773	0.935228	1.2542	1.64211	0.680664	1.34775	1.11417	2.8932	1.9862	1.82805	3.02935	1.14685	1.14124	3.4067	0.871296	0.665999	1.10092	1.078	1.0088	1.33297	1.21668	1.18084	1.09648																																																												17.6667	6.25	38.3333	20	3.66667	37.75	43.5	32.25
9298																																																																																																												45.5	60																																																																																																																																1.09455	0.493005	1.12227	0.782123	0.656844	1.36133	1.36776	1.02002	1.62184	1.03606	0.669435	0	0.715176	1.14124	0	0.452117	0.888654	0.587159	0.895793	1.00595	0.622737	1.06577	1.19837	#NUM!																																																												14.5	7	50	26.5	5.5	41.75	45.5	34.75
9312																																																																																																												57.5	75.25																																																																																																																																																																																																																			15.5	10	48	34.25	3	51	57.5	47.5
9314																																																																																																												60	74.25																																																																																																																																1.09455	1.10926	0.961949	1.01752	1.31369	1.36133	1.06302	0.634904	1.82582	2.22681	0.833365	0	0.930421	1.14124	0	0.864537	0.755237	0.880738	0.864155	0.831789	0.747378	0.85272	0.931372	#NUM!																																																												16	8.66667	45.6667	42.5	1.5	56.75	60	51.5
932																																																																																																												68.75	78																																																																																																																																0.912126	0.845151	1.12227	0.87809	1.14948	0.680664	1.22161	1.18576	1.38753	0.95255	1.36186	5.68004	0.963514	1.14124	5.94393	1.54749	1.77429	0.880738	1.02108	1.14664	0.770987	0.879656	1.07032	1.02032																																																												#NUM!	12.75	#NUM!	52.25	#NUM!	64	68.75	60
9321																																																																																																												140	106.75																																								2.71173	7.00111	6.26766	7.73724	8.00151																																			76.537	45.2899	96.1915	58.3063	92.3433	53.0303																																							93.5521	1087.74	0.60033	13.3466	70																																																																																				14	#NUM!	40.5	#NUM!	13	128.333	140	122.333																																			-36.3028	113.333	115.87	133.333	-36.3028	113.1
9323																																																																																																												80.75	97	2389.34	0	0	4392.4	2	2	0.2	0	3	0	0	0	0.06288	28987.6	2	2.802	0.30636	2	51.4	206.08																																																																																																																																																																																															#NUM!	9.25	#NUM!	50.25	#NUM!	77.5	80.75	72.5
9332																																																																																																												129	114.25	1806.5	0	0	2633.04	0	2	0.24	0	2.5	2	0	0	0.08004	21063.1	2	33.888	0.28572	2																						2.51483	5.3687	4.82125	5.59684	5.68772																																																																																				0.781822	1.97202	1.12227	0.866546	1.31369	0.680664	1.00033	1.06193	#NUM!	1.25344	1.39388	0	1.10932	0.951032	0	1.53661	0.755069	0.587159	0.792863	0.890362	0.508158	0.869674	1.05173	#NUM!																																																												17	#NUM!	47	#NUM!	#NUM!	121	129	115
9336																																																																																																												66.75	84	2491.36	0	0	2624.02	0	0.5	0.26	0	3	0	1	0	0.05832	28545.1	2	31.582	0.18652	3																						1.43552	4.8088	3.93664	5.53165	5.53165																																																																																				1.09455	0.98601	1.12227	0.959512	0.985266	0	0.500691	1.63304	1.45103	0	1.60763	0	0.877382	0.456495	0	0.558537	0.548914	0.880738	0.876721	0.984532	0.828253	0.944995	1.09671	#NUM!																																																												17	5.75	38	48.5	0	63.75	66.75	57.5
9339																																																																																																												116.5	104.5	1975.7	0	0	3255.36	0	1	0.25	0	2	0	0	0	0.0802	24043.6	0	11.05	0.29608	2																																																																																																														1.09455	0.493005	0.801624	0.764442	1.31369	1.36133	0.852856	0.807091	0.744622	1.99228	1.05938	1.89335	0.699009	1.14124	4.85781	0.0663895	0.130491	1.17432	0.618982	0.496499	0.679886	0.581787	0.747234	2.50165																																																												#NUM!	10.3333	28	#NUM!	0	105.5	116.5	104.333																																			-33.0613	140	106.631	158.889	-33.0613	103.197
9343																																																																																																												88	94.5	2248.37	0	2	2569.9	0	3	0.21	0	3	1	1	0	0.08108	31394.5	2	24.74	0.25072	3																																																																																																														1.09455	1.26773	0.961949	0.937517	1.31369	1.36133	1.00442	1.24074	1.21227	1.02238	1.62858	0	0.85727	0.912991	0	1.59119	1.21627	0.978598	0.927044	0.892322	1.0599	1.08837	1.10004	#NUM!																																																												13	11.75	25	69.25	2	83.75	88	79.75
9352																																																																																																												134.333	127.75	2336.61	0	0	3633.82	0	3	0.23	0	3	0	0	0	0.07355	27516.3	0	5.2	0.28027	2																																																																																																																																																																																																	#NUM!	20	#NUM!	#NUM!	#NUM!	122.667	134.333	119.25
9353																																																																																																												134	126	2437.41	#NUM!	#NUM!	4192.29	0	3	0.29	#NUM!	3	#NUM!	0	0	0.0654	29400.4	#NUM!	6.411	0.26008	2.5																						1.84451	4.97304	4.40549	6.82496	7.03663																																																																																																																																																																							#NUM!	22	#NUM!	#NUM!	#NUM!	112	134	111.5
9363																																																																																																												#NUM!	134	1957.72	0	0	2743.88	0	3	0.26	0	2	0	0	0	0.08092	23480	0	13.319	0.26744	2																																																																																																														0.781822	0.98601	1.12227	0.830212	0.656844	0.680664	1.01899	1.13865	#NUM!	0.832233	0.747289	0	1.06281	1.14124	0	2.19186	2.15409	0.978598	0.980316	1.10087	0.902879	0.927125	0.892796	#NUM!																																																												14.5	#NUM!	37.5	#NUM!	2	#NUM!	#NUM!	#NUM!																																			-33.5506	120	113.741	133.333	-33.5506	104.032
9369																																																																																																												71.25	81.75	1849.48	0	0	2690.71	2	2	0.26	0	2.5	0	0	0	0.09084	23505.4	0	21.784	0.29244	2.5																						2.26058	6.43757	5.53817	7.19292	7.30058																																																																																																																																																																							#NUM!	21	#NUM!	59.25	#NUM!	61.25	71.25	57.25																																			#NUM!	#NUM!	#NUM!	188.333	-37.1759	110.994
9371																																																																																																												145	129.25	2003.5	0	0	3686.15	2	3	0.28	0	3	1	0	0	0.07876	25550.3	1	9.107	0.29832	3																																																																																																									74.5585	1186.91	0.589963	11.989	57	1.09455	0.98601	0.961949	0.710221	0.985266	0	1.39414	1.10797	0.313029	0	1.09073	0	0.649429	1.14124	0	2.40002	2.35867	1.4679	1.04297	1.00391	1.47996	1.01314	1.22148	#NUM!																																																												#NUM!	#NUM!	#NUM!	#NUM!	#NUM!	140	145	133																																			-34.0519	140	89.8614	140	-34.0519	99.5167
9380																																																																																																												98.25	101	2237.74	0	0	3719.18	4	3	0.22	1	3	0	0	0	0.07344	26373.1	2	4.325	0.29436	3																																																																																																														1.09455	0.422576	1.12227	1.00454	1.31369	0.680664	0.979985	1.07551	1.48169	0.214897	1.4117	0	0.918554	1.14124	0	1.65464	3.7943	1.22325	0.941322	1.05708	0.712767	0.585526	0.858618	#NUM!																																																												#NUM!	20	#NUM!	64.5	#NUM!	90.25	98.25	84.75																																			-36.3141	113.333	118.838	142.222	-36.3141	116.365
9381																																																																																																												#NUM!	98.25	1924.93	0	0	2869.61	2	2	0.24	0	3	0	0	0	0.0808	23651.4	2	13.378	0.29392	2																						2.24274	4.06345	3.45355	#NUM!	4.69695																																																																																																																																																																							18	#NUM!	42	#NUM!	0	143	#NUM!	137
9382																																																																																																												110.667	99	1157.8	0	0	1722.74	2	2	0.24	0	3	0	0	0	0.0913	9119.97	2	8.474	0.302	2.5																																																																																																																																																																																																	18.3333	11	41	60	4	109	110.667	103
9383																																																																																																												103	99.3333	2508.07	0	0	2756.83	2	3	0.28	0	3	0	1	0	0.06204	30337.8	2	33.888	0.21292	3																																																																																																																																																																																																	14	13.6667	39.5	74.6667	0	97.6667	103	92
9386																																																																																																												107.75	115.5	1470.58	0	0	1715.84	0	2	0.21	0	2.5	0	0	0	0.0902	14663.4	2	7.953	0.2724	3																						3.10162	6.90687	6.16271	7.10476	7.49228																																			100	80.2727	100	83.2561	100	89.6566																																							95.1221	1388.28	0.571344	17.034	38																																																																																				15	8	53	65.5	5	101.25	107.75	96.25																																			-34.6891	153.333	103.497	155.556	-34.6891	106.83
9388																																																																																																												137	127.25	1982.68	0	2	2734.61	2	3	0.16	0	2.5	1	0	0	0.08116	24742.2	0	34.781	0.27388	2.5																						#NUM!	3.3818	1.4496	4.39786	4.85056																																																																																																																																																																							#NUM!	#NUM!	#NUM!	#NUM!	#NUM!	128	137	124																																			-35.093	126.667	105.308	133.333	-35.093	110.964
9390																																																																																																												55	79.75	1733.2	0	0	2042.43	2	0.5	0.2	1	3	0	0	0	0.08968	21035.3	2	18.952	0.27608	1																						2.49686	#NUM!	2.85926	3.40672	3.4622																																																																																																																																																																							#NUM!	7.5	#NUM!	36.5	#NUM!	49.75	55	45.25
9391																																																																																																												64.5	85	1780.37	0	0	1464.22	2	2	0.17	0	3	0	0	0	0.07596	18244.5	0	5.335	0.24416	2.5																						2.71216	5.57461	4.63514	5.78778	5.86004																																			100	5.53731	100	55.5607	100	46.1282																																							126.708	711.575	0.650752	11.8596	264.5																																																																																				19	9.5	51	44.25	6	58	64.5	55.25
9392																																																																																																												59	87.25	1408.81	0	0	1495.4	2	1	0.41	2	3	0	0	0	0.0818	12215.2	2	6.804	0.27072	1																						2.24153	4.93873	3.8789	5.05333	5.55619																																																																																																																																																																							18	9.25	41	39.75	6	51.75	59	46
9394																																																																																																												110.5	110.667																			23.71	101.49																																																																																																							80.5382	1975.15	0.529453	19.8508	44.5	1.09455	1.47901	0.961949	0.88496	1.31369	0.680664	0.725989	1.23085	0.979137	1.01719	1.61559	4.54403	0.809211	1.14124	12.6336	1.16341	0.76224	0.733948	0.682791	0.657217	0.580522	0.794816	0.636078	2.71082																																																												17.3333	14.6667	43.3333	77.3333	4.66667	104.25	110.5	99.75
9395																																																																																																												118.25	104.5																																																																																																																											88.9958	1638.55	0.551651	14.2483	36																																																																																				17	24.75	38.5	63.6667	4	101.75	118.25	97																																			-33.8453	153.333	98.353	167.778	-33.8453	101.175
9399																																																																																																												91	97	1209.4	0	0	1293.64	0	2	0.23	0	2.5	0	1	0	0.12064	13520.2	0	0.997	0.4266	4																						2.18468	4.53807	4.5006	5.57824	5.45639																																			0.948114	1.88312	3.18909	4.4733	2.15054	0.943396																																							103.306	1791.91	0.541021	13.9993	#NUM!	0.875641	0	1.12227	0.812656	0.656844	1.36133	0.81975	0.669256	0.394878	1.34437	0.439228	0	0.92887	1.14124	0	0	#NUM!	1.4679	0.808293	0.907689	1.21927	0.834674	0.718228	#NUM!																																																												#NUM!	15.25	#NUM!	74	#NUM!	88.25	91	82.75																																			-35.6894	103.333	112.991	145.556	-35.6894	109.816
9402																																																																																																												78.75	92.25	1785.17	0	0	3152.5	2	2	0.22	0	3	0	0	0	0.10544	19907.8	0	2.758	0.31104	3																																																																																																														0.781822	0.493005	1.12227	0.582021	1.64211	0.680664	1.96439	1.14775	0.719533	0.271086	1.88316	0	0.745084	1.14124	0	0.0872705	0.171534	1.10092	0.959745	1.07776	0.856481	0.781761	1.72111	#NUM!																																																												#NUM!	8.25	#NUM!	61.5	#NUM!	74.75	78.75	68.5
9404																																																																																																												78.75	95	2023.24	0	0	2615.16	0	3	0.28	0	2.5	0	0	0	0.07212	22420.7	0	4.057	0.27892	2.5																						1.5766	5.67606	4.33517	7.76956	8.21195																																																																															126.355	1263.26	0.582557	17.7923	111.5																																																																																				#NUM!	16.75	#NUM!	51.25	#NUM!	73.75	78.75	69																																			#NUM!	#NUM!	#NUM!	145	-35.6418	107.985
9405																																																																																																												95.5	103.5	2089.45	0	0	3175.25	0	2	0.29	0	2.5	0	0	0	0.07828	26221.9	2	3.884	0.2874	4																																																													0	0	1.23457	0	0.311526	0																																																																																																																															14.5	21	29	57.6667	0	90.25	95.5	86																																			#NUM!	#NUM!	#NUM!	136.667	-34.4471	110.109
9407																																																																																																												75	91.75	2150.43	0	0	2114.3	2	1	0.25	0	3	0	1	0	0.07268	26175.7	0	7.306	0.22088	3																						1.68182	2.9805	2.28989	3.28623	3.46689																																																																																																																																																																							#NUM!	13.5	#NUM!	46.5	#NUM!	71.5	75	66.5																																			#NUM!	#NUM!	#NUM!	131.667	-34.6098	107.786
9408																																																																																																												124	108.25	2356.07	0	0	3847.96	2	2	0.21	0	3	0	0	0	0.08528	36406.5	0	8.566	0.31992	2.5																						1.92767	4.15707	3.05551	4.43224	4.52205																																																																																				0.912126	0	0.801624	0.794846	0.985266	1.36133	0.838218	1.01106	1.52402	0.987928	0.99533	0	0.872173	1.14124	0	0	#NUM!	0.880738	0.869196	0.697201	0.695336	0.793343	0.734409	#NUM!																																																												#NUM!	11.5	#NUM!	54	#NUM!	113.75	124	108.75																																			-35.2326	140	104.513	148.889	-35.2326	103.342
9409																																																																																																												119.25	108.25	2129.38	0	0	3454.67	0	3	0.21	0	3	0	0	0	0.07736	27362.9	0	10.564	0.28684	3																						1.78796	5.66505	4.52355	#NUM!	5.68302																																			0	0	0	0	0	0																																							113.847	243.31	0.778255	5.28935	179	0.938187	0.845151	1.12227	0.68776	0.656844	0.680664	1.43547	0.67904	#NUM!	1.04625	0.445649	1.51468	0.733706	1.14124	2.55084	0.391487	0.448865	0.587159	0.928408	1.04257	0.396563	0.678687	1.25769	1.64202																																																												17	18	40	#NUM!	11	120.5	119.25	115																																			-35.2248	113.333	93.4591	153.333	-35.2248	96.01
9412																																																																																																												64	87.25	1876.63	0	0	2410.45	0	2	0.16	0	2.5	0	0	0	0.07584	20157.1	0	7.634	0.26148	2.5																																																																																																									152.159	888.92	0.624313	12.6989	78.5																																																																																				#NUM!	7.66667	#NUM!	40.3333	#NUM!	57.6667	64	53.3333
9413																																																																																																												75	86	2269.83	0	2	2802.07	0	0.5	0.17	0	3	1	0	0	0.06144	24656.3	2	2.56	0.239	2.5																						1.87594	3.43288	2.94818	3.54023	3.91183																																																																																																																																																																							16	8.5	48	32	1	68.6667	75	63.3333
9416																																																																																																												129	135.5	2070.93	0	1	2428.45	0	2	0.25	0	3	0	1	0	0.08316	26726.8	2	12.983	0.27004	3																																																																																																									117.366	2444.12	0.504141	21.346	#NUM!	1.09455	0.845151	0.961949	0.772378	0.985266	0	1.28625	1.30047	1.05685	0	1.28023	0	0.706266	1.14124	0	0.60222	0.690485	1.17432	1.07977	1.03933	1.13425	0.970594	1.12695	#NUM!																																																												15	15	43	#NUM!	2	116	129	110
9421																																																																																																												103	107	2069.46	0	0	2383.96	0	0.5	0.28	0	3	0	1	0	0.09404	29428	0	1.725	0.27672	2																						1.37959	5.30777	4.33335	6.1366	#NUM!																																			0	0	0	0	0	0																																												0.938187	0	0.961949	0.715741	0.985266	0.680664	0.901157	1.1748	0.905106	0.725535	1.15652	0	0.763556	0.912991	0	0	#NUM!	0.587159	1.14101	1.09828	0.353387	0.604794	0.986941	#NUM!																																																												#NUM!	16.75	41	65.25	3	94.25	103	89.5																																			-30.7685	106.667	112.546	126.667	-30.7685	111.832
9427																																																																																																												119.5	96.75	1840.97	0	0	2130.77	0	1	0.23	0	3	0	1	0	0.0758	20067	0	119.337	0.2276	2	65.5	209.91																																																											76.7028	4.66594	87.7285	12.1693	87.9127	17.4722																																							112.982	657.635	0.660118	10.7809	85.5	1.09455	2.11288	0.981989	1.22573	1.97053	1.36133	1.10232	0.846444	0.80977	1.24272	1.66654	1.51468	1.12081	0.912991	1.01891	2.7877	1.27851	0.880738	1.0857	1.0668	0.565309	0.644989	1.20726	0.655889																																																												#NUM!	12	#NUM!	#NUM!	#NUM!	114	119.5	108.5
9433																																																																																																												137	138	2551.61	0	0	4050.47	0	3	0.34	0	2.5	0	0	0	0.0784	38896.4	0	0.656	0.31388	2																						2.41751	8.16483	5.22177	8.92678	8.92678																																																																															66.0721	2338.5	0.509389	18.4134	22																																																																																				#NUM!	#NUM!	#NUM!	#NUM!	#NUM!	131	137	125
9436																																																																																																												77.5	89	2024.2	0	0	2306.89	0	0.5	0.19	0	3	0	1	0	0.08192	25953.5	0	16.039	0.25788	2.5																						2.28431	3.94176	3.32931	4.39517	4.78131																																																																																																																																																																							15	12.5	46	32	1	67.75	77.5	63																																			#NUM!	#NUM!	#NUM!	113.333	-36.7073	119.353
9437																																																																																																												90	91.75																																																																																																																											105.886	811.865	0.635086	13.0946	143.5																																																																																				13.5	15	41	52.5	0	83.5	90	78.25
9442																																																																																																												113.25	104.75																																																																															0	0	0	0	0	0																																							80.15	1456.08	0.565679	13.9337	34																																																																																				12	14	36	64	4	104.25	113.25	99.25																																			#NUM!	#NUM!	#NUM!	140	#NUM!	117.244
9450																																																																																																												78.5	88	2201.31	0	0	2662.37	0	0.5	0.19	0	3	0	1	0	0.07572	28863.1	0	32.301	0.26412	2.5																						2.37124	5.5693	5.06386	5.82191	5.8528																																																																																																																																																																							18	10	38	56.25	1	75.5	78.5	70.5
9451																																																																																																												113.667	107.5	1812.73	0	0	1992.56	0	2	0.27	0	3	0	1	0	0.09252	22895.8	0	22.837	0.27792	3																						2.09275	3.41924	2.97688	4.03808	4.16251																																																																																																																																																																							#NUM!	15.6667	#NUM!	74	#NUM!	110.75	113.667	103.75
9452																																																																																																												103	101.5	1937.21	0	2	2974.78	0	1	0.23	0	3	2	0	0	0.06708	19716.5	0	7.229	0.24408	3																						2.39272	4.99585	4.72857	5.2831	5.67982																																																																																																																																																																							21	16.75	29	68	0	95.5	103	90.5
9453																																																																																																												129.5	106.5	1867.38	0	0	2467.25	2	3	0.23	0	2.5	3	0	0	0.07624	20248.3	2	20.951	0.244	4																																																													0	0	0	0	0	0																																							94.8699	1415.09	0.569072	16.4545	46.5																																																																																				#NUM!	10	#NUM!	#NUM!	#NUM!	123.5	129.5	117.5																																			-35.4264	106.667	110.339	147.778	-35.4264	105.314
9454																																																																																																												138	101.25																																																																															0	0	0	0.588235	0	0																																																																																																																															#NUM!	#NUM!	#NUM!	#NUM!	#NUM!	135.5	138	130																																			-35.8102	176.667	98.9113	158.333	-35.8102	104.66
9455																																																																																																												102.75	93.25	2302.66	0	0	2679.69	0	3	0.24	0	3	0	1	0	0.06376	25991.3	0	17.477	0.2014	3																																																													0	0	0	0	0	0																																																																																																																															#NUM!	9	#NUM!	64.5	#NUM!	99.5	102.75	94
9470																																																																																																												90.5	102.667																																																																																																																											107.424	1632.4	0.552098	18.0376	35.5	1.09455	0.845151	0.961949	0.805788	0.656844	1.36133	0.934301	1.66404	0.773376	1.11183	1.0921	0	0.736816	1.14124	0	0.266038	0.30503	0.587159	0.828266	0.797244	0.378176	0.647219	0.818592	#NUM!																																																												#NUM!	17	#NUM!	65.6667	#NUM!	76.75	90.5	72.25																																			-35.3426	93.3333	112.219	137.778	-35.3426	103.084
9476																																																																																																												126.333	120.25	2050.79	0	0	3279.66	2	3	0.26	0	2	0	0	0	0.08128	25348.2	0	0.379	0.3188	3																																																													0	0	0	0	0	0																																																																																																																															14	12	48.3333	55	4.33333	114.667	126.333	106.333																																			-35.0727	120	115.985	120	-35.0727	120.691
9481																																																																																																												121	110.5																			28.55	70.26																				2.07372	4.25679	3.75429	#NUM!	4.72626																																																																															109.516	3039.66	0.478232	29.5113	#NUM!	1.09455	0	0.961949	0.920774	0.985266	2.04199	0.740546	1.0089	1.06648	1.59278	0.993196	0	0.841959	1.14124	0	0	#NUM!	1.22325	0.990632	0.953529	1.02987	0.846017	0.648832	#NUM!																																																												#NUM!	14	#NUM!	#NUM!	#NUM!	113.667	121	109																																			#NUM!	#NUM!	#NUM!	123.333	-36.1666	110.607
9503																																																																																																												53.5	64																																																																																																																																0.781822	1.97202	0.961949	1.00859	0.328422	2.04199	0.817045	1.03083	0.490729	2.19644	0.338262	2.52446	1.29116	0.912991	0.949304	1.52019	0.746996	1.17432	1.14906	1.10602	1.02232	0.874808	0.894822	0.36665																																																												15.6667	7.25	41.6667	29.75	6.66667	49.25	53.5	43.75
9506																																																																																																												69	77.75																																																																																																																											112.562	278.2	0.762334	5.2	196.5	1.09455	0.98601	0.981989	0.956851	1.31369	0.680664	0.923569	1.04087	1.02596	0.336889	1.36623	0	0.874948	0.760825	0	1.15771	1.13776	1.17432	1.02964	1.01173	1.60356	1.37218	1.21378	#NUM!																																																												12	12	34	47.25	5	61.25	69	57.75																																			#NUM!	#NUM!	#NUM!	136.667	-35.8611	118.109
9507																																																																																																												46.6667	55																			6.22	59.69																																																																																																							#NUM!	16.3	1.09943	0.452778	90	0.938187	1.97202	0.801624	0.982868	1.64211	1.70166	1.13758	0.712441	1.24752	1.76083	1.16892	3.78669	1.04853	1.14124	2.45703	1.99715	0.981372	0.978598	0.985536	0.790519	0.644332	0.661635	0.996699	0.632653																																																												14	8.66667	47	25.3333	2	41	46.6667	37.5
9508																																																																																																												60.6667	62																																																																																																																																0.912126	0	0.801624	1.47814	0.656844	1.36133	0.661688	0.729629	1.33098	1.71286	0.47885	0	1.62194	0.570619	0	0	#NUM!	1.17432	1.35917	1.09022	1.20281	1.02926	1.15948	#NUM!																																																												12	8.66667	26	45	2.5	53.5	60.6667	48.75
9509																																																																																																												59	64.5																																																																																																																																0.938187	2.11288	1.12227	0.985394	1.31369	1.70166	0.728729	0.824447	#NUM!	2.28431	1.08216	1.89335	1.05122	0.684743	2.94856	1.19558	0.548326	0.880738	1.1945	1.34138	1.11202	1.26876	1.06413	1.51843																																																												22	8.75	50	39.5	3	52.25	59	49.25
9510																																																																																																												55.75	59.25																																																																																																																											153.872	127.82	0.854737	2.93839	183.5	0.875641	2.53545	0.981989	1.06293	1.31369	0	1.54398	0.87925	#NUM!	0	1.15409	0	1.21493	1.14124	0	1.6091	0.614978	1.2582	0.910297	0.894457	1.55832	1.24458	1.35277	#NUM!																																																												#NUM!	9	#NUM!	34.75	#NUM!	48.75	55.75	44.75
9511																																																																																																												55	64.25																																																																																																																																1.09455	0	1.12227	0.982675	1.31369	0	1.51573	0.831258	0.351529	0	1.0911	0	0.898562	1.14124	0	0	#NUM!	1.2582	1.02896	1.15549	1.2916	1.03155	1.32802	#NUM!																																																												15.5	9.5	45.5	34.75	7.5	50	55	45.75
9512																																																																																																												40.25	51.25																			15.62	106.63																																																																																																							116.545	20.365	1.07297	0.484881	72	0.781822	0.98601	0.961949	1.02549	1.64211	1.36133	0.724485	1.08481	0.578185	0.482654	1.77989	5.04892	1.3128	0.760825	3.86746	1.30898	1.28642	1.4679	1.42273	1.36944	2.13906	1.46433	0.952142	0.746866																																																												14.5	5.5	44	15	6.66667	34.5	40.25	30.25
9513																																																																																																												63.3333	71.75																																																																																																																																1.09455	1.47901	1.12227	1.19172	2.01158	1.70166	0.514964	0.529767	0.857596	0.992319	1.06478	0	1.08971	0.760825	0	0.467438	0.306256	1.22325	1.3326	1.49647	1.19421	0.981021	0.676782	#NUM!																																																												#NUM!	6	#NUM!	35.3333	#NUM!	60	63.3333	55.6667
9514																																																																																																												83.3333	72.5																																																																																																																																0.625458	1.26773	1.12227	0.467937	1.14948	0.680664	1.10153	0.585181	#NUM!	0.588746	0.672088	0	0.748796	0.912991	0	1.28003	0.978424	1.17432	1.1774	1.32218	1.31115	1.12197	1.20638	#NUM!																																																												#NUM!	8.5	#NUM!	44	#NUM!	#NUM!	83.3333	75.3333
9515																																																																																																												51.25	56.25																																																																																																																																1.09455	1.97202	1.12227	1.15085	0.985266	0	1.28133	0.490545	4.32172	0	0.482911	0	1.05235	1.14124	0	0.90872	0.446532	1.4679	0.976908	1.09704	1.17938	0.807365	1.12264	#NUM!																																																												14	7.25	50.5	27	5	45	51.25	40.25
9517																																																																																																												35.75	64																																																																																																																											161.809	84.4	0.904051	2.1641	138.5	1.09455	1.77482	0.961949	1.24141	1.53264	0.680664	1.19095	0.836679	0.0891735	2.96689	1.28125	0	1.13515	1.14124	0	1.64548	0.898403	1.22325	1.15761	1.11425	1.79534	1.47484	1.04346	#NUM!																																																												21	4	51	9.75	3	29.5	35.75	25.5																																			#NUM!	#NUM!	#NUM!	161.111	#NUM!	108.053
9518																																																																																																												87.5	92																			22.07	145.32																																																																																																							117.581	1378.19	0.57221	18.0156	83	0.938187	0.493005	0.961949	1.0313	0.656844	0.680664	0.916924	0.728095	#NUM!	0.0612182	0.477843	0	1.10019	1.14124	0	0.36823	0.723771	1.10092	1.24678	1.20008	1.24125	1.13296	0.803367	#NUM!																																																												18	16.6667	41	54.6667	5.5	78.5	87.5	73.75
9519																																																																																																												64.5	77.25																																																																																																																																1.09455	0	0.961949	1.19688	0.328422	0	1.55293	2.01148	1.03139	0	0.660059	0	1.09443	1.14124	0	0	#NUM!	0.880738	1.19584	1.15105	1.1501	1.3122	1.36061	#NUM!																																																												13	9.5	46.5	42.5	8	61	64.5	57																																			-34.8187	146.667	115.226	155.556	-34.8187	109.599
9520																																																																																																												120.5	113.5																																																																																																																											125.698	2553.31	0.498948	22.7974	#NUM!	1.09455	0.422576	0.801624	0.978697	1.31369	0.680664	0.966712	0.582733	0.733812	0.708053	0.764886	1.51468	0.894924	1.14124	0.491916	0.190077	0.435871	1.17432	0.787436	0.631619	1.02266	0.875102	0.84699	0.316655																																																												17.5	11	#NUM!	65	7.5	114.75	120.5	108.5																																			-35.8006	126.667	108.002	136.667	-35.8006	108.673
9521																																																																																																												68	69.75																																																																																																																											116.25	678.49	0.656408	11.0324	249	1.09455	0.98601	0.961949	1.48762	0.656844	2.26888	0.819226	0.612844	0.910545	1.67922	0.402205	0	1.36028	1.14124	0	0.456207	0.448347	0.880738	1.01862	0.980464	0.95544	1.09011	0.717768	#NUM!																																																												18.5	9	46	36.75	6.5	62.5	68	59.25																																			-34.4569	100	113.662	148.889	-34.4569	109.749
9522																																																																																																												60.3333	59																			15.25	124.33																																																																																																							98.7382	33.63	1.01338	0.908919	107.5	1.09455	1.47901	1.12227	1.1686	0.985266	2.26888	1.00258	0.673083	0.732658	2.08365	0.662609	0	1.06857	1.14124	0	0.71663	0.469521	1.17432	1.11783	1.25529	1.4466	1.23787	0.878415	#NUM!																																																												20	9.33333	#NUM!	31	7	55.6667	60.3333	51.6667
9523																																																																																																												84.6667	86.75																																																																																																																											123.259	429.445	0.710751	8.1799	164	0.729701	0.493005	1.12227	0.676894	0.656844	1.70166	1.08127	0.921357	#NUM!	1.25744	0.604679	0	0.928432	0.912991	0	0.570996	1.12232	1.22325	1.32691	1.49008	1.03824	0.852897	1.1842	#NUM!																																																												22.5	13.75	35.5	49.75	6	75.25	84.6667	70.5
9524																																																																																																												99.6667	97.25																			17.08	84.87																																																																																																							139.625	1132.27	0.595563	15.6175	140	0.875641	1.6903	0.961949	0.952338	0.328422	0	0.910549	0.783224	1.08598	0	0.257012	3.78669	1.08853	1.14124	1.21241	1.57857	0.904966	0.293579	1.05825	1.01861	0.49047	1.6788	0.797782	0.31218																																																												15	14.6667	47.5	76	6.5	91.3333	99.6667	87																																			-36.5206	140	107.033	117.778	-36.5206	113.121
9525																																																																																																												81.25	91.75																																																																																																																																1.09455	0.739507	1.12227	1.06398	0.656844	1.36133	1.39005	1.01511	0.860153	1.49107	0.666211	0	0.972906	1.14124	0	0.563715	0.73867	0.880738	0.885373	0.994248	0.872662	0.995663	1.2179	#NUM!																																																												#NUM!	10.5	#NUM!	52.25	#NUM!	71.75	81.25	67.25																																			-35.5718	130	106.863	171.111	-35.5718	106.762
9526																																																																																																												56.3333	65																																																																																																																											126.609	164.67	0.824639	3.78552	173.5	1.09455	0.98601	0.961949	1.27985	1.43685	0.680664	0.626934	1.08922	0.761936	0.590501	1.56373	2.52446	1.1703	0.684743	2.1788	0.954111	0.937672	1.17432	1.25634	1.20929	1.36659	1.16941	0.915485	0.841518																																																												21	10.5	45	40.5	6	49.5	56.3333	44.75																																			-36.8295	120	117.327	142.222	-36.8295	117.239
9527																																																																																																												76.5	86.25																			37.49	118.88																																																																																																							114.832	890.645	0.624082	13.9163	231	1.09455	0.98601	0.961949	1.01459	1.31369	1.36133	0.805468	1.26311	1.08328	1.04615	1.65794	0	0.927745	1.14124	0	0.52159	0.512603	1.22325	0.933913	0.898934	1.065	0.87488	0.705715	#NUM!																																																												14	14.25	50.5	55	2.5	72.5	76.5	67																																			-35.6654	140	110.001	160	-35.6654	110.88
9528																																																																																																												89.5	105.333																																																																																																																											111.722	883.07	0.625097	13.0825	78.5	1.09455	2.21852	1.12227	0.995744	0.985266	1.70166	1.09319	1.1198	1.47939	1.8592	1.10238	2.52446	0.910512	1.14124	0.701041	4.9555	2.1645	0.880738	0.808446	0.907861	0.837494	0.955538	0.957801	0.270763																																																												17.3333	9	41.6667	41	8.5	74.5	89.5	70																																			-35.315	106.667	111.367	155.556	-35.315	107.466
9529																																																																																																												63	65																			11.37	62.57																																																																																																							123.414	445.72	0.706331	9.58538	268	0.938187	1.47901	0.961949	0.939947	1.72421	2.04199	0.53904	1.46505	0.524695	3.04682	2.52395	0	1.00274	0.855929	0	0.761048	0.498623	0.880738	1.05118	1.01181	1.30613	1.49023	0.62971	#NUM!																																																												17	6.75	35.5	43.25	1.5	58.75	63	55
9530																																																																																																												123	90.5																																																																																																																																1.09455	0	0.961949	1.09544	0.985266	0.680664	1.16554	0.704409	#NUM!	0.360207	0.693448	0	1.00167	0.855929	0	0	#NUM!	0.880738	0.810095	0.779754	0.819204	0.93467	1.36159	#NUM!																																																												17	8	34	55	7	105.5	123	100.5
9531																																																																																																												92	91																																																																																																																																0.938187	0.845151	0.801624	0.955359	0.656844	0	0.779429	0.640692	0.81567	0	0.420482	0	1.01918	0.855929	0	1.53677	1.762	0.978598	0.809979	0.649701	1.05362	1.08191	0.910534	#NUM!																																																												17	14	33	52.75	9	85.25	92	81.25																																			-36.1614	160	98.1873	166.667	-36.1614	101.721
9532																																																																																																												108.667	106																																																																																																																																0.875641	0	0.641299	0.778303	0.766318	2.04199	0.76858	0.535447	1.62568	1.67989	0.409978	1.89335	0.889605	1.14124	0.596789	0	#NUM!	1.17432	1.49842	0.961531	1.11016	0.94998	0.673395	0.307331																																																												#NUM!	6.66667	#NUM!	51	#NUM!	102.667	108.667	95.5																																			-35.9515	83.3333	119.414	118.889	-35.9515	121.212
9533																																																																																																												79	89																																																																																																																																0.938187	1.47901	1.12227	0.697012	0.766318	0.680664	0.553959	1.15911	#NUM!	1.11604	0.887498	1.89335	0.743576	0.855929	0.649361	0.954437	0.625328	0.587159	0.929064	1.04331	0.463369	0.793021	0.647139	0.334404																																																												#NUM!	8	#NUM!	36	#NUM!	74.6667	79	71.25
9534																																																																																																												65.6667	69.75																																																																																																																											162.689	104.685	0.87846	2.71909	130.5	0.938187	1.26773	1.12227	1.18231	1.14948	0	0.718743	0.995493	1.68916	0	1.14334	1.89335	1.2613	0.684743	1.75311	0.887653	0.678502	0.293579	0.793671	0.891269	0.247455	0.846999	1.04955	0.902805																																																												#NUM!	13.6667	#NUM!	38.3333	#NUM!	54.3333	65.6667	51																																			#NUM!	#NUM!	#NUM!	126.667	-35.4582	117.324
9535																																																																																																												89	93.5																			19.38	165.96																																																																																																							112.691	1300.52	0.579103	16.5671	210	0.781822	2.36642	1.12227	0.724034	1.31369	1.70166	1.80667	1.01021	0.896667	2.89906	1.32599	0	0.926883	1.14124	0	2.02175	0.82788	0.978598	1.02132	1.14691	0.93969	0.964925	1.58292	#NUM!																																																												17.6667	16	44.6667	69	6	82.5	89	78																																			-35.8928	110	122.718	108.333	-35.8928	125.097
9536																																																																																																												103	99																																																																																																																																1.09455	1.97202	1.12227	1.06423	0.985266	1.36133	1.29301	1.52401	0.909604	1.23114	1.50029	0	0.973133	1.14124	0	1.31144	0.644423	0.880738	1.05134	1.18062	0.755692	0.862206	1.13287	#NUM!																																																												16.5	15.3333	56	54	7.5	95	103	90
9537																																																																																																												56	64.25																																																																																																																											#NUM!	75.59	0.91715	1.91367	150.5	1.09455	2.11288	1.12227	1.26486	0.985266	0.680664	0.608125	1.33055	0.930925	0.624449	1.30985	1.89335	1.1566	0.760825	6.47197	1.3689	0.627815	1.4679	1.24749	1.4009	1.41735	0.970278	0.799218	3.33289																																																												#NUM!	11.3333	#NUM!	29.75	#NUM!	44.25	56	40
9539																																																																																																												91.25	78.5																			15.48	90.85																																																																																																							122.695	450.775	0.704991	7.38975	151	0.781822	2.53545	0.801624	0.871179	0.985266	1.36133	1.28808	0.866765	0.785807	1.27817	0.853277	3.02935	1.11525	1.14124	1.95791	2.11978	0.810155	1.22325	1.24345	0.997396	1.40601	1.15502	1.12856	0.630169																																																												12	11.25	42.5	38.25	2	80.75	91.25	76.25																																			-35.4103	166.667	101.685	171.111	-35.4103	107.238
9540																																																																																																												88.25	75.25																																																																																																																																0.938187	0.591606	0.801624	0.918179	0.656844	1.36133	1.04199	1.20538	0.618056	1.07892	0.791081	2.52446	0.979518	0.912991	1.22505	0.558794	0.915276	0.880738	1.45307	1.16554	1.16974	1.33461	1.14119	0.473151																																																												#NUM!	13	#NUM!	50.75	#NUM!	81.75	88.25	78																																			-35.5607	93.3333	115.174	106.667	-35.5607	112.551
9541																																																																																																												61.5	68.5																																																																																																																																0.938187	1.26773	0.961949	0.761694	1.53264	0.680664	1.10784	0.302072	0.789167	0.4243	0.462578	0	0.812579	1.14124	0	0.632748	0.483657	1.4679	1.1841	1.13975	1.39689	0.956267	0.970637	#NUM!																																																												#NUM!	9	#NUM!	38	#NUM!	57	61.5	53
9542																																																																																																												107.25	90																																																																																																																											71.3961	1661.73	0.549982	16.212	60	0.912126	0.422576	0.961949	0.782398	0.985266	0.680664	0.792103	0.948456	#NUM!	0.541768	0.933697	0	0.858514	1.14124	0	0.305596	0.700771	0.978598	1.21102	1.16566	0.726534	0.746044	0.694005	#NUM!																																																												22	14	25	50.25	7.5	96.75	107.25	91.75
9543																																																																																																												89.6667	94.3333																																																																																																																																1.09455	1.47901	0.801624	1.00218	1.14948	0	0.965977	1.56426	#NUM!	0	1.79657	0	0.916401	0.951032	0	1.41059	0.924193	1.4679	1.03423	0.829575	1.45839	0.998368	1.01561	#NUM!																																																												18.5	9.66667	31	42.3333	9	86	89.6667	81
9544																																																																																																												53.5	57.25																			7.77	80.69																																																																																																							206.444	101.555	0.882067	2.44711	126	1.09455	2.36642	0.981989	0.953237	1.31369	0	0.930417	0.859446	0.606038	0	1.1281	0	0.871644	1.14124	0	1.17565	0.481415	0.978598	1.00868	0.991131	0.909442	0.933864	0.815189	#NUM!																																																												#NUM!	9.75	#NUM!	32	#NUM!	48.5	53.5	44.75
9545																																																																																																												101	83.5																																																																																																																																1.09455	1.6903	0.961949	1.15177	1.53264	2.04199	0.807347	0.633582	1.70356	1.24815	0.970235	3.78669	1.05319	0.912991	1.32301	0.726683	0.416595	0.587159	1.34817	1.29768	0.604201	1.03404	0.884201	0.340658																																																												20.3333	7	50	35	11	101	101	96.6667
9546																																																																																																												#NUM!	148.5																																																																																																																											75.4739	1890.26	0.534672	12.6863	34	1.09455	0.493005	0.801624	0.70084	1.64211	0.680664	0.58849	0.868886	0.666903	1.16951	1.42561	1.89335	0.640851	0.912991	0.402339	1.06784	2.09888	0.293579	0.904471	0.725495	0.320202	1.096	0.64451	0.207194																																																												#NUM!	#NUM!	48	#NUM!	9.5	#NUM!	#NUM!	#NUM!																																			-35.8568	106.667	104.663	115	-35.8568	111.434
9547																																																																																																												70	79.25																																																																																																																											119.285	311.795	0.748789	5.61793	244	0.938187	1.6903	1.12227	1.1288	0.328422	2.04199	1.23556	0.877545	0.6837	1.3735	0.287963	0	1.20421	1.14124	0	0.8001	0.458683	0.880738	1.05347	1.18301	1.00679	1.1487	1.08254	#NUM!																																																												#NUM!	12	#NUM!	37.5	#NUM!	64.5	70	59.75																																			-35.6684	113.333	114.918	138.889	-35.6684	112.156
9548																																																																																																												#NUM!	128																			40.09	146.35																																																																																																							91.5676	3135.05	0.474561	20.4905	18	0.912126	0	1.12227	0.626995	0.656844	1.36133	0.34261	0.966014	0.829616	0.938729	0.633988	0	0.687993	0.456495	0	0	#NUM!	0.587159	1.03646	1.16392	0.543801	0.930674	0.750448	#NUM!																																																												18	#NUM!	40	#NUM!	6	132	#NUM!	131.5																																			-35.2501	113.333	104.852	113.333	-35.2501	112.337
9549																																																																																																												106.667	91																																																																																																																											128.762	773.705	0.640806	11.5478	103	1.09455	0	0.801624	1.01415	0.328422	1.36133	1.10019	0.773093	#NUM!	1.13907	0.253688	3.78669	0.927341	1.14124	2.10964	0	#NUM!	1.22325	1.20689	0.968072	1.41683	1.1639	0.96394	0.543205																																																												16	13	45.5	36	10	86.5	106.667	82
9550																																																																																																												132	130.25																																																																																																																																																																																																																			#NUM!	#NUM!	#NUM!	#NUM!	#NUM!	116.5	132	107.5
9551																																																																																																												123	102																																																																																																																																1.09455	0	0.961949	0.830727	0.328422	0	1.1253	0.72849	#NUM!	0	0.239051	1.89335	0.75962	1.14124	3.68283	0	#NUM!	1.4679	1.0495	1.01019	1.40021	0.958542	0.985937	1.89656																																																												#NUM!	18	#NUM!	#NUM!	#NUM!	112	123	107																																			-35.9865	113.333	115.306	140	-35.9865	112.575
9552																																																																																																												#NUM!	128.75																																																																																																																																																																																																																			#NUM!	#NUM!	#NUM!	#NUM!	#NUM!	137	#NUM!	134																																			-36.0312	76.6667	114.7	86.6667	-36.0312	119.471
9553																																																																																																												106	100.75																																																																																																																											101.097	1029.76	0.606838	13.5495	84	0.781822	0.98601	0.961949	0.628084	0.985266	0	1.14037	1.04112	0.653585	0	1.02492	0	0.804051	1.14124	0	0.290978	0.285964	0.587159	0.836644	0.805308	0.578613	0.990252	0.999142	#NUM!																																																												#NUM!	11	#NUM!	#NUM!	#NUM!	121.5	106	109.5																																			-37.3617	116.667	111.632	143.333	-37.3617	107.699
9554																																																																																																												104.25	94																																																																																																																																1.09455	1.97202	0.801624	1.09881	0.656844	1.36133	1.16503	1.30285	0.938716	0.89738	0.855051	0	1.00475	1.14124	0	1.51891	0.746369	1.17432	1.13472	0.910185	1.25546	1.07432	1.02074	#NUM!																																																												#NUM!	10	#NUM!	53.3333	#NUM!	92.75	104.25	88.25
9555																																																																																																												100	93.5																																																																																																																											99.8295	523.85	0.687141	7.70368	153.5	1.09455	2.95803	1.12227	0.812493	0.985266	2.04199	1.07747	1.07413	0.231409	1.9333	1.05742	1.89335	0.742946	1.14124	2.41454	2.24606	0.735787	0.880738	0.936076	1.05119	0.639444	0.729573	0.944029	1.24343																																																												24	7.33333	48	54	6	92.75	100	88
9556																																																																																																												65	76.25																			36.79	190.31																																																																																																												1.09455	0.739507	0.801624	1.21156	0	0.680664	1.11611	#NUM!	0.976595	0.158864	0	0	1.10785	1.14124	0	0.968546	1.26914	1.17432	1.33213	1.06853	0.932997	0.798376	0.977886	#NUM!																																																												#NUM!	6	49.5	34.25	8.5	61.6667	65	53.5																																			-36.6039	146.667	103.093	156.667	-36.6039	107.596
9557																																																																																																												112	107.25																																																																																																																											86.6056	732.975	0.647231	9.45774	218	0.729701	0.493005	0.961949	0.777556	0.985266	2.04199	1.06968	1.14165	0.33753	2.01132	1.12388	0	1.0665	1.14124	0	0.133268	0.261943	0.880738	0.900998	0.867251	0.723809	0.825829	0.937202	#NUM!																																																												12	#NUM!	17	#NUM!	2	104	112	99																																			-34.3163	113.333	115.758	132.222	-34.3163	120.529
9558																																																																																																												114.667	96.5																																																																																																																																1.09455	0.493005	1.12227	0.987938	0.656844	0.680664	0.688276	0.532386	0.659869	0.231717	0.349401	3.78669	0.903374	0.912991	0.900088	0.582495	1.14492	1.17432	0.916261	1.02893	1.24498	1.06534	0.753795	0.231761																																																												14	11.6667	20	75	5	110.75	114.667	105																																			-35.7074	106.667	104.021	128.889	-35.7074	107.15
9559																																																																																																												66.5	56.75																			26.19	143.16																																																																																																							175.358	177.75	0.815558	4.28313	116.5	1.09455	1.47901	1.12227	1.13006	1.97053	0.680664	0.867862	0.903029	#NUM!	0.453004	1.77795	0	1.03333	0.855929	0	1.95711	1.28226	1.4679	1.42653	1.60195	2.02722	1.38778	1.01384	#NUM!																																																												#NUM!	11	#NUM!	35.3333	#NUM!	57.5	66.5	53.25
9560																																																																																																												53.75	69.25																																																																																																																											#NUM!	49.45	0.967569	1.23625	168.5	0.781822	0.493005	0.981989	0.90096	0.656844	0	1.09331	0.275735	1.27996	0	0.180963	0	1.15338	1.14124	0	0.0929527	0.182702	0.489299	1.12271	1.10317	0.405487	0.832752	0.957911	#NUM!																																																												14	9.25	51	33.5	9	47.75	53.75	42.75
9561																																																																																																												92	101																																																																																																																																0.781822	0	0.961949	0.659223	0.656844	0.680664	1.08874	0.713581	0.767534	0.878704	0.468318	2.52446	0.843914	1.14124	1.35176	0	#NUM!	0.880738	1.01137	0.973486	0.596155	0.680182	0.953901	0.522093																																																												19.5	9	52	50	3	110	92	104																																			-33.6486	86.6667	105.879	140	-33.6486	104.242
9562																																																																																																												83.5	93.25																			16.15	133.1																																																																																																							98.8872	371.835	0.727865	6.52342	185.5	1.09455	0.845151	0.961949	1.11033	1.64211	0.680664	1.27435	0.940655	1.68178	0.526917	1.54336	0	1.01529	1.14124	0	2.64661	3.03451	0.587159	1.13594	1.09339	0.684602	1.17164	1.11653	#NUM!																																																												21	12.75	52.5	37.75	5.5	74	83.5	67.75																																			-36.3611	133.333	113.358	137.778	-36.3611	118.894
9564																																																																																																												#NUM!	122.25																																																																																																																											#NUM!	1124.28	0.596404	13.3051	59	1.09455	0.422576	0.641299	0.811126	0.656844	0.680664	1.19327	1.12156	1.25756	1.15455	0.736069	0	0.741697	1.14124	0	0.0808759	0.185459	1.17432	0.995683	0.638927	1.11297	0.952377	1.04549	#NUM!																																																												19	#NUM!	39	#NUM!	0	#NUM!	#NUM!	#NUM!																																			-33.5526	146.667	110.062	140	-33.5526	114.663
9565																																																																																																												72.3333	74.5																			20.77	198.31																																																																																																							126.438	668.835	0.658111	12.1606	166	1.09455	1.47901	1.12227	1.13291	1.31369	2.04199	1.50198	0.92597	#NUM!	2.58996	1.21541	0	1.03594	1.14124	0	1.76851	1.15869	0.733948	0.899193	1.00977	0.760577	1.04133	1.31597	#NUM!																																																												#NUM!	11.3333	#NUM!	50.5	#NUM!	66.75	72.3333	61.5																																			#NUM!	#NUM!	#NUM!	180	-33.7218	109.154
9567																																																																																																												103.5	113																																																																																																																											127.913	1048.91	0.604648	13.362	190	1.09455	0	1.12227	1.29528	1.14948	0	1.09733	0.907262	#NUM!	0	1.042	0	1.18441	1.14124	0	0	#NUM!	1.22325	0.803756	0.902594	1.15299	0.947161	0.961429	#NUM!																																																												18	10	29.5	71	6.66667	95	103.5	88.5																																			#NUM!	#NUM!	#NUM!	120	#NUM!	118.939
9568																																																																																																												109.5	103.75																																																																																																																											80.7256	1440.86	0.566928	16.6573	74.5																																																																																				#NUM!	18.6667	#NUM!	55.6667	#NUM!	92	109.5	87																																			-34.8997	146.667	105.781	133.333	-34.8997	114.541
9569																																																																																																												96.5	99																																																																																																																																1.09455	0.98601	0.935228	1.09137	0	0	0.620478	#NUM!	0.574763	0	0	1.89335	0.997953	0.684743	0.99632	0.459912	0.451988	0.880738	0.938026	0.877813	0.657055	0.749667	0.906057	0.513079																																																												#NUM!	11.5	#NUM!	65.5	#NUM!	92.25	96.5	87																																			#NUM!	#NUM!	#NUM!	136.667	-34.8532	110.056
9571																																																																																																												35.25	56.5																																																																																																																																1.09455	2.36642	1.12227	1.2972	1.31369	1.36133	1.22863	0.793363	1.33623	0.789157	1.04136	0	1.18617	1.14124	0	1.95239	0.799479	1.22325	1.04729	1.17607	1.32452	1.08807	1.07647	#NUM!																																																												#NUM!	3.5	#NUM!	12.25	#NUM!	30.75	35.25	25.25
9573																																																																																																												60	70.25																																																																																																																																1.09455	1.26773	1.12227	1.4518	0.656844	1.70166	1.10281	0.788686	0.634752	2.29332	0.517609	0	1.32754	0.855929	0	0.680053	0.519817	1.4679	1.18976	1.33606	1.55372	1.06363	1.28831	#NUM!																																																												11	7.66667	39.6667	41	6.33333	55	60	51.6667																																			-35.9125	140	114.337	150	-35.9125	112.819
9574																																																																																																												#NUM!	112																																																																																																																											125.679	939.69	0.617713	13.7181	109	0.912126	1.47901	1.12227	0.911395	0.985266	0.680664	1.31293	1.05981	0.779025	0.435761	1.04332	0	1.00006	1.14124	0	0.657279	0.430636	0.880738	1.0418	1.16991	0.777764	0.887389	1.15033	#NUM!
9576																																																																																																												106.5	106																																																																																																																											113.026	2511.09	0.500929	25.1108	37	1.09455	0	0.961949	0.628216	0.328422	2.72266	0.666515	0.747329	0.835379	2.13922	0.245233	0	0.574443	0.855929	0	0	#NUM!	0.587159	0.824356	0.79348	0.322461	0.551867	0.778627	#NUM!																																																												13.6667	16.5	41.6667	52	4.66667	108	106.5	101
9577																																																																																																												123.5	99.5																			16.8	101.56																																																																																																							128.261	2324.8	0.510088	23.967	39	1.09455	0	0.935228	0.90947	0.985266	0.680664	1.0266	1.15563	1.43107	0.573493	1.13765	0	0.831623	1.14124	0	0	#NUM!	1.17432	0.926451	0.866981	0.940244	0.804577	0.899458	#NUM!																																																												#NUM!	14	#NUM!	#NUM!	#NUM!	115	123.5	90.3333																																			-34.0513	100	115.857	128.889	-34.0513	115.451
9578																																																																																																												59.25	75.25																																																																																																																																1.09455	1.77482	1.12227	1.22308	0	0.680664	1.40604	#NUM!	1.46418	0.982438	0	0	1.11839	1.14124	0	3.27582	1.78854	1.17432	0.994791	1.11712	1.19833	1.02543	1.23191	#NUM!																																																												#NUM!	15.75	#NUM!	43.75	#NUM!	54	59.25	46.25																																			-36.0452	126.667	120.842	136.667	-36.0452	121.787
9579																																																																																																												79.25	77																																																																																																																											110.233	594.285	0.672152	10.1587	71.5	0.938187	0.422576	0.641299	0.735999	0.985266	0.680664	0.803452	2.21985	0.576624	1.00517	2.18531	0	0.785167	0.684743	0	0.291476	0.668392	1.4679	0.775271	0.497489	1.4406	0.98619	1.17325	#NUM!																																																												#NUM!	12.5	#NUM!	54	#NUM!	72	79.25	67.5
9581																																																																																																												118.5	111																																																																																																																											100.147	1411.41	0.56938	15.9482	98	1.09455	0.422576	0.961949	1.16161	0.985266	0.680664	1.35486	0.793546	0.98924	0.395856	0.781197	0	1.06218	1.14124	0	0.092973	0.213199	0.587159	1.01021	0.972373	0.549815	0.940966	1.18707	#NUM!																																																												17.5	10	31.5	#NUM!	2	112	118.5	108.5																																			-34.8463	143.333	114.036	121.111	-34.8463	119.456
9582																																																																																																												93.75	95.75																																																																																																																											127.099	1418.41	0.568793	19.9776	106	0.938187	0.493005	1.12227	0.802638	0.985266	1.36133	0.8244	1.31161	0.821004	1.35824	1.2912	1.89335	0.856258	1.14124	0.851488	0.236845	0.465529	1.22325	1.25196	1.40592	1.35892	1.11633	0.722302	0.438494																																																												17.5	11	36.5	57.25	3.5	86	93.75	81.75																																			-33.9436	113.333	108.757	148.889	-33.9436	105.419
9583																																																																																																												89.5	96.75																																																																																																																																1.09455	0.845151	0.981989	1.2927	0.985266	1.36133	1.11011	1.41416	#NUM!	1.12725	1.39215	1.51468	1.18205	1.14124	1.67853	0.956308	1.09647	0.880738	1.44748	1.42229	0.857805	0.978712	0.972629	1.0805																																																												#NUM!	10.75	#NUM!	58.75	#NUM!	87.25	89.5	82.25
9584																																																																																																												85.5	88.5																			27.24	144.41																																																																																																							138.299	1038.54	0.605829	15.7355	222	0.938187	0.493005	0.841705	0.800679	1.64211	0	0.998037	0.768412	0.659873	0	1.26076	0	0.854168	1.14124	0	2.75464	5.41435	0.880738	0.831385	0.700215	0.765774	0.873709	0.874434	#NUM!																																																												#NUM!	14	#NUM!	61.75	#NUM!	81	85.5	76																																			#NUM!	#NUM!	#NUM!	145	-34.6671	106.511
9585																																																																																																												32	52.25																																																																																																																																1.09455	0.422576	0.961949	1.18728	0.985266	0.85083	1.3098	0.716511	0.99679	0.566259	0.705361	0	1.08565	1.14124	0	0.185471	0.425309	1.4679	1.21365	1.16819	1.95099	1.33559	1.14759	#NUM!																																																												23	2.5	30	7.5	0	26.5	32	23.5																																			#NUM!	#NUM!	#NUM!	95	#NUM!	127.859
9586																																																																																																												#NUM!	97.5																																																																																																																											97.7857	1084.74	0.600658	12.9136	107	1.09455	0.493005	0.641299	0.937002	1.31369	0.85083	0.967258	0.874578	0.0849068	0.855379	1.14796	0	0.856799	1.14124	0	0.17752	0.348923	0.293579	0.848871	0.544718	0.0308877	0.105724	0.847467	#NUM!																																																												18	#NUM!	47	#NUM!	6.5	112	#NUM!	104																																			#NUM!	#NUM!	#NUM!	160	-35.1094	114.748
9587																																																																																																												101.75	101																			20.52	109.9																																																																																																							174.22	1387.55	0.571407	15.2477	91	1.09455	0	0.961949	1.30004	1.31369	0.680664	1.19344	0.918035	0.527584	0.0582891	1.205	3.02935	1.18876	1.14124	1.09417	0	#NUM!	1.17432	1.14295	1.10014	1.01196	0.865946	1.04564	0.352167																																																												#NUM!	9.5	#NUM!	72	#NUM!	93.6667	101.75	94.25																																			-34.5033	100	115.589	135.556	-34.5033	110.612
9588																																																																																																												79.3333	85																																																																																																																																0.912126	0.98601	1.12227	0.951669	1.43685	1.70166	1.09318	1.15451	1.07238	0.905475	1.65747	0	1.04425	1.14124	0	0.61204	0.601495	1.4679	0.975436	1.09539	1.60077	1.09584	0.957796	#NUM!																																																												#NUM!	8	#NUM!	48.5	#NUM!	72.6667	79.3333	66.25																																			-34.4367	120	113.723	120	-34.4367	117.619
9589																																																																																																												77.3333	85.75																																																																																																																											91.7222	1580.82	0.555913	18.1703	65.5	1.09455	0.493005	0.801624	1.01622	0.656844	2.26888	1.15845	0.694725	#NUM!	2.45398	0.455943	0	0.929238	1.14124	0	0.0799046	0.157056	1.22325	0.743884	0.596685	1.29628	1.06487	1.01499	#NUM!																																																												#NUM!	10.3333	#NUM!	59	#NUM!	72	77.3333	70.25																																			#NUM!	#NUM!	#NUM!	160	#NUM!	108.936
9590																																																																																																												50.5	51.25																																																																																																																																1.09455	2.11288	1.12227	1.29457	0.985266	0	0.853703	1.26757	0.749586	0	1.24784	1.51468	1.18376	0.684743	1.28263	0.99602	0.4568	1.4679	1.09724	1.23217	1.72581	1.18144	1.24663	0.82565																																																												19	4.5	53	12.5	4	30	50.5	25.25
9591																																																																																																												46	67																																																																																																																											159.233	378.49	0.725757	6.52569	60.5	1.09455	0.493005	0.641299	1.15349	0.985266	1.36133	0.939723	1.11606	1.98082	1.02919	1.09869	0	1.05476	1.14124	0	0.249239	0.48989	0.880738	1.12141	0.719608	0.724637	0.826773	0.823342	#NUM!																																																												14	5.5	35	19.25	1	39.25	46	32.5																																			#NUM!	#NUM!	#NUM!	153.333	-36.5997	107.901
9592																																																																																																												100	95																																																																																																																											87.0856	1824.42	0.538885	20.0486	34																																																																																				#NUM!	7.33333	#NUM!	69	#NUM!	104	100	98
9593																																																																																																												109	109.5																																																																																																																																1.09455	0	1.12227	0.789776	1.31369	0.680664	0.683411	1.08366	1.13119	1.35985	1.4224	3.78669	0.722174	0.855929	4.40779	0	#NUM!	1.17432	0.683139	0.767144	0.967187	0.827633	0.798365	1.13495																																																												16.5	16	56.5	65.6667	1.5	92	109	87.75																																			#NUM!	#NUM!	#NUM!	173.333	-35.1322	104.559
9594																																																																																																												110.667	95																			3.53	42.29																																																																																																							125.54	1309.37	0.578297	14.1553	76	1.09455	0.422576	0.961949	1.13547	1.31369	0.680664	0.831286	1.1715	#NUM!	0.776572	1.53769	3.78669	1.03828	1.14124	7.49683	0.422995	0.969984	1.4679	1.14392	1.10107	1.65171	1.13071	0.728335	1.93034																																																												#NUM!	11	#NUM!	80	#NUM!	103.667	110.667	105.25																																			-34.858	126.667	113.413	133.333	-34.858	111.233
9595																																																																																																												66.75	80.5																																																																																																																											134.741	160.89	0.827398	3.38716	265	1.09455	1.18321	1.12227	1.1463	0.656844	0	1.01701	1.00593	0.699209	0	0.660183	0	1.04818	0.855929	0	0.804868	0.659167	0.880738	0.907797	1.01943	0.91027	1.03857	1.18808	#NUM!																																																												#NUM!	16.5	#NUM!	41.5	#NUM!	59.25	66.75	56																																			-35.3663	103.333	121.064	125.556	-35.3663	115.174
9596																																																																																																												61	73																			89.2	161.14																																																																																																							156.985	213.515	0.793776	4.59172	237.5	1.09455	0.98601	0.961949	1.13331	0.985266	1.36133	1.41201	0.992168	0.429458	0.960023	0.976728	0	1.0363	1.14124	0	0.5535	0.543963	1.22325	1.09762	1.05651	1.14016	0.936622	1.23714	#NUM!																																																												#NUM!	9.25	#NUM!	39	#NUM!	54.5	61	51																																			-35.4429	153.333	105.304	155.556	-35.4429	115.341
9597																																																																																																												60.6667	69.75																																																																																																																											148.862	583.945	0.674238	9.89737	186	0.781822	0.422576	1.12227	0.871085	0.328422	0.680664	1.29801	2.42001	0.541569	0.294826	0.794119	0	1.11513	1.14124	0	0.542473	1.24396	1.17432	0.65316	0.733479	1.04572	0.894838	1.13726	#NUM!																																																												20.3333	7	40	41.6667	3	55	60.6667	51																																			-35.5395	123.333	114.692	151.111	-35.5395	110.808
9598																																																																																																												91	87																			16.28	106.36																																																																																																							100.535	657.705	0.660105	10.1185	100.5	0.820913	0.591606	1.12227	0.789519	0.985266	0.680664	0.960711	0.9541	0.981026	0.37179	0.939253	2.52446	0.962586	0.912991	2.19903	0.690755	1.13142	0.587159	0.840624	0.943996	0.569146	0.974049	1.05216	0.849334																																																												18	5	38.3333	42	7.33333	84.3333	91	80
9599																																																																																																												90.25	84.75																																																																																																																																1.09455	0	1.12227	1.13789	0.656844	0.680664	0.974199	0.88455	0.786731	0.673481	0.580523	0	1.04049	1.14124	0	0	#NUM!	1.17432	0.988659	1.11024	1.2339	1.05586	0.853549	#NUM!																																																												17	14	28.5	53.3333	7	81.75	90.25	79.6667																																			-37.2556	133.333	118.538	140	-37.2556	126.311
9600																																																																																																												73	89.5																																																																																																																											141.341	191.45	0.806736	4.16196	155.5	1.09455	2.36642	1.12227	1.24488	0.985266	2.72266	1.23424	0.596985	0.613506	2.16038	0.587695	1.51468	1.13832	1.14124	0.603758	2.23079	0.91348	1.0485	1.5179	1.70456	1.3677	1.3108	1.08139	0.38865																																																												8	8	42	16	4	59	73	45
9601																																																																																																												77	97																																																																																																																																1.09455	1.6903	0.748182	1.32521	0.328422	2.04199	1.36827	1.13387	0.597047	1.26353	0.372076	0	1.21178	1.14124	0	3.17537	1.82038	1.17432	0.946686	0.708733	1.27827	1.09383	1.19882	#NUM!																																																												#NUM!	13	#NUM!	65	#NUM!	83.75	77	78.75																																			-35.5002	100	99.3808	141.111	-35.5002	108.337
9602																																																																																																												75.3333	77.25																			44.55	94.41																																																																																																							103.441	331.6	0.741472	6.02909	245	1.09455	0.422576	1.12227	1.29245	1.31369	1.36133	0.95604	0.999363	0.823218	0.819754	1.31175	2.52446	1.18182	1.14124	3.0528	0.428743	0.983163	1.17432	0.925784	1.03963	0.850232	0.727553	0.837639	1.17908																																																												#NUM!	10.6667	29	47.25	4	66.75	75.3333	62																																			-36.0136	160	102.234	166.667	-36.0136	104.796
9606																																																																																																												41	63																																																																																																																											221.053	157.37	0.830027	3.93425	149	1.09455	1.77482	1.12227	1.53134	1.64211	0.680664	1.07611	1.0492	1.64897	0.565145	1.72146	3.78669	1.40026	1.14124	2.00768	0.619156	0.338049	0.880738	1.36168	1.52912	1.2892	1.47092	0.942838	0.516952																																																												16.3333	4	44	15.5	4.66667	35	41	30.5
9607																																																																																																												107.667	88.75																																																																																																																											125.748	414.605	0.714929	7.21052	157																																																																																				#NUM!	10.5	#NUM!	45	#NUM!	104.333	107.667	99
9608																																																																																																												45.25	58																																																																																																																																																																																																																			13	8.75	38	19.5	0	40.25	45.25	35.5
9609																																																																																																												51	74.5																																																																																																																																1.09455	0.845151	0.961949	1.64544	0.985266	1.36133	1.19418	0.821878	0.988614	2.26406	0.809089	0	1.5046	1.14124	0	0.339416	0.389163	0.978598	0.929099	0.8943	1.09576	1.12519	1.04629	#NUM!																																																												#NUM!	6.75	28	21.5	2.5	45.25	51	39.75
9610																																																																																																												69.5	82.25																																																																																																																																1.09455	2.58828	1.12227	1.14034	0.985266	0.85083	0.947079	0.963994	0.875457	0.848362	0.948993	0	1.04273	0.855929	0	2.81497	1.05389	0.587159	1.04866	1.17762	0.665261	1.13854	1.10638	#NUM!																																																												19	14	46.3333	30.75	6.66667	62	69.5	57.5
9611																																																																																																												68	73.5																																																																																																																																0.781822	1.47901	0.801624	0.871452	0.656844	2.04199	1.34601	0.888269	0.906086	1.80302	0.582964	0	1.1156	0.912991	0	0.569136	0.372886	1.17432	1.00787	0.808434	1.27662	1.09242	1.47415	#NUM!																																																												12	8.75	39.3333	39.5	6	67.5	68	63.5
9612																																																																																																												71.5	86.5																			14.73	84.74																																																																																																							140.389	279.255	0.761884	6.00548	205.5	0.938187	0.591606	1.12227	0.926412	1.31369	2.04199	1.26238	0.892646	1.77642	1.8661	1.17167	1.51468	0.988301	1.14124	2.67199	0.346869	0.568154	0.587159	0.994482	1.11677	0.617244	1.05637	1.10604	1.72																																																												#NUM!	9.75	#NUM!	35	#NUM!	64.75	71.5	60
9613																																																																																																												71.6667	81.75																																																																																																																																																																																																																			15	16.5	41.3333	47	3.33333	67.6667	71.6667	62.6667
9615																																																																																																												86	85.75																																																																																																																																1.09455	2.11288	0.961949	0.878985	1.97053	0.680664	0.405315	1.07134	1.45974	1.21953	2.10933	3.78669	0.803748	0.456495	5.62399	2.80625	1.28702	1.22325	0.823656	0.792806	1.06407	0.874119	0.887798	1.4481																																																												16.6667	8.75	52.3333	34	7	79.5	86	75.25
9616																																																																																																												110.75	93.5																																																																																																																																1.09455	1.6903	0.801624	1.15234	0.328422	1.36133	0.961016	1.29783	#NUM!	2.00424	0.425879	2.52446	1.0537	1.14124	7.06145	1.49267	0.855722	1.22325	0.935181	0.750129	1.42231	1.1684	0.841999	2.72735																																																												11	11.6667	47	43.5	0	102.25	110.75	95.75
9617																																																																																																												66	70.75																																																																																																																																																																																																																			16.6667	10.5	38	35.75	2	57.5	66	54.75
9619																																																																																																												83	77.3333																																																																																																																											120.946	765.785	0.642028	12.7631	115.5	1.09455	0.98601	1.12227	0.982316	0.985266	0	0.482094	1.54642	0.889214	0	1.52235	0	0.898234	0.380413	0	0.817146	0.803067	1.17432	1.12144	1.25935	1.14375	0.978717	1.26717	#NUM!																																																												11	6.5	45.3333	42.5	3	77	83	71
9620																																																																																																												74.3333	89.75																																																																																																																											130.709	746.215	0.645104	14.0795	115.5																																																																																				12	9	42	43.25	1	64.5	74.3333	60.75
9621																																																																																																												90.5	92																																																																																																																																																																																																																			18	9.75	45	39.5	0	76.75	90.5	72.5
9622																																																																																																												81.6667	92																																																																																																																																0.938187	1.26773	0.981989	1.02929	1.31369	0.680664	1.28904	1.05734	1.19737	0.610452	1.38784	2.52446	1.09805	1.14124	4.25573	1.74734	1.33563	0.733948	1.0208	1.00303	0.877326	1.20118	1.1294	1.64369																																																												15.5	9	58	43	4	74.6667	81.6667	70.6667
9624																																																																																																												74.3333	79.5																																																																																																																																																																																																																			#NUM!	7.66667	60	33.3333	4	61.6667	74.3333	68.3333
9625																																																																																																												101.5	91.75																			64.44	262.2																																																																																																							142.189	234.625	0.782574	3.91042	168.5	0.938187	1.97202	1.12227	0.905926	1.53264	1.36133	0.790585	1.04558	1.14019	1.644	1.60114	3.02935	0.966446	1.14124	5.20641	2.38215	1.17055	1.17432	0.81405	0.914154	0.994998	0.851431	0.692675	1.67573																																																												6	8.5	30.5	41	2	95	101.5	90.5
9626																																																																																																												70.25	77.3333																																																																																																																																1.09455	1.97202	1.12227	1.08347	1.31369	0.680664	0.849228	1.1819	1.15693	0.782746	1.55135	0	0.990731	0.855929	0	2.38699	1.17293	1.17432	0.922157	1.03555	1.34793	1.15344	0.992073	#NUM!																																																												#NUM!	7.5	#NUM!	38.25	#NUM!	63.25	70.25	59
9627																																																																																																												88.25	90.5																																																																																																																																																																																																																			#NUM!	9.75	#NUM!	45	#NUM!	80.5	88.25	76
9628																																																																																																												69.25	78.5																																																																																																																											120.991	177.57	0.815678	4.03568	123.5																																																																																				12.5	7	57	31.5	3.66667	60	69.25	56
9629																																																																																																												74.6667	98																																																																																																																											117.977	145.28	0.839524	3.26472	197.5	1.09455	1.26773	1.12227	1.16648	1.31369	0.680664	1.24577	1.33236	1.04311	0.794238	1.74883	5.04892	1.06664	1.14124	6.04505	1.78347	1.36324	1.17432	0.886849	0.995905	1.27336	1.08963	1.09149	1.16739																																																												#NUM!	6.75	#NUM!	32	#NUM!	69.25	74.6667	64.5
9630																																																																																																												79.5	84.75																																																																																																																																1.09455	1.77482	0.935228	1.15027	0.985266	1.36133	0.992005	0.976263	1.15661	1.4322	0.961071	3.78669	1.05181	1.14124	11.3594	2.1565	1.17741	0.880738	0.859864	0.804668	0.774783	0.883988	0.86915	2.92489																																																												15	6.75	49.6667	32	3.66667	72	79.5	67.25
9631																																																																																																												140	98.5																																																																																																																																0.938187	2.46502	1.12227	1.11214	0.985266	0.680664	1.63202	0.970052	1.24442	0.794024	0.954957	5.04892	1.18644	1.14124	5.12931	2.40654	0.946028	1.17432	1.07225	1.2041	1.3964	1.19492	1.4299	0.990548																																																												10	26	60.5	#NUM!	4	128.5	140	125.5
9632																																																																																																												90.3333	92																																																																																																																											132.086	486.33	0.695971	9.4433	123	1.09455	1.77482	0.961949	1.23331	1.31369	0.680664	0.842358	1.25594	0.746807	0.854306	1.64852	0	1.12774	1.14124	0	2.59034	1.41428	0.733948	1.09218	1.05127	0.793294	1.08613	0.738036	#NUM!																																																												9	8	49	43.3333	3.5	83.3333	90.3333	79
9633																																																																																																												77	88.25																																																																																																																																																																																																																			#NUM!	7.66667	#NUM!	36.3333	#NUM!	69	77	74
9634																																																																																																												98	91																			230.55	597.26																																																																																																							114.405	770.75	0.64126	12.5325	92.5	0.547275	1.84877	0.961949	0.442002	0.656844	1.36133	0.813317	0.869386	0.998218	1.02538	0.570572	0	0.808337	1.14124	0	5.3042	2.78017	1.17432	0.845206	0.81355	0.966228	0.826813	0.712592	#NUM!																																																												#NUM!	9.5	#NUM!	34.6667	#NUM!	89.5	98	84.5
9635																																																																																																												84.6667	93.25																																																																																																																																0.875641	0	1.12227	1.36067	1.97053	0.680664	1.37131	1.11329	1.3799	0.685283	2.19193	0	1.55526	1.14124	0	0	#NUM!	1.17432	0.951495	1.0685	1.11469	0.953856	1.20148	#NUM!																																																												#NUM!	6	#NUM!	53.3333	#NUM!	81.3333	84.6667	74.6667
9636																																																																																																												141	109.75																																																																																																																																1.09455	1.6903	0.961949	0.708867	0.985266	2.8361	1.19563	1.55824	1.40536	3.94712	1.53399	0	0.648191	1.14124	0	1.81959	1.04314	1.17432	0.846882	0.815163	1.40071	1.19861	1.04755	#NUM!																																																												12	14	42	#NUM!	5.66667	112.333	141	103.667
9637																																																																																																												82.5	81.25																																																																																																																											123.739	442.055	0.707312	8.4201	128	1.09455	2.46502	0.801624	0.844173	0.985266	2.72266	0.877284	1.33632	1.88953	3.85915	1.31553	4.54403	0.771915	0.855929	4.07876	4.12742	1.62252	1.17432	1.14223	0.916203	1.1897	1.01804	1.02485	0.875189																																																												10	6.75	36	28.5	0	71.75	82.5	67.25
9638																																																																																																												87.6667	88.25																																																																																																																																1.09455	1.18321	0.961949	0.973665	0.985266	1.36133	1.52676	1.18423	1.39566	2.59434	1.1658	1.51468	0.890323	1.14124	2.78629	1.17481	0.962138	0.587159	1.23003	1.18396	0.784758	1.34305	1.33768	1.79359																																																												#NUM!	11	#NUM!	35	#NUM!	75	87.6667	71
9639																																																																																																												73.25	78																																																																																																																																																																																																																			8	5.75	43.5	35.5	0	68.5	73.25	64
9640																																																																																																												80.75	92.75																			44.62	165.76																																																																																																							121.196	666.965	0.658444	11.0242	85	0.938187	1.77482	0.981989	1.11023	1.64211	1.36133	1.38484	1.07331	1.58895	1.91626	1.76101	0	1.1844	1.14124	0	1.8945	1.03437	0.880738	0.946084	0.929621	1.04261	1.18956	1.21333	#NUM!																																																												13	8.5	66	45	5	75	80.75	70
9641																																																																																																												87.6667	82.6667																																																																																																																																1.09455	2.53545	1.12227	1.29445	1.31369	1.36133	0.865289	1.51671	1.00185	2.18165	1.99081	2.52446	1.18365	0.912991	3.31729	2.66636	1.01905	1.17432	0.831224	0.93344	1.27671	1.09249	0.947659	1.28124																																																												13	7	51.6667	41	5	81	87.6667	74.3333
9642																																																																																																												86	95.5																																																																																																																																1.09455	0.845151	1.12227	1.15403	1.97053	2.26888	0.957995	1.24141	#NUM!	2.29258	2.44419	1.89335	1.05525	0.855929	1.94165	0.975229	1.11816	1.0485	1.0556	1.18541	1.23941	1.18784	1.11914	0.999898																																																												18	10	45.5	41.75	0	79	86	74.25
9643																																																																																																												79	85																																																																																																																											147.913	392.92	0.721312	7.62951	97	0.912126	0.98601	0.801624	0.781762	0.985266	0	0.843718	1.24062	0.607353	0	1.22131	2.52446	0.857815	0.951032	1.53859	0.802087	0.788267	0.293579	0.92558	0.742428	0.413399	1.415	0.887073	0.594249																																																												#NUM!	7.25	#NUM!	38.25	#NUM!	69.25	79	64.75
9644																																																																																																												69	76.75																																																																																																																																0.781822	0	0.961949	0.988188	0.656844	1.13444	0.855874	0.977093	#NUM!	0.69492	0.641259	0	1.26504	0.760825	0	0	#NUM!	1.17432	1.29215	1.24375	1.46608	1.25455	1.12482	#NUM!																																																												13	14.75	45	48.5	0	64.5	69	56.5
9645																																																																																																												66.25	77.5																																																																																																																																1.09455	1.47901	1.12227	1.11765	0.985266	0	0.945509	0.874315	0.902165	0	0.86071	0	1.02198	1.14124	0	1.20731	0.791004	1.4679	0.890701	1.00023	1.34746	0.922431	0.828412	#NUM!																																																												16.5	11	21.5	61.25	0	62.75	66.25	57.25
9646																																																																																																												55.25	62.5																																																																																																																																																																																																																			12.6667	11.5	45.6667	40.75	6.33333	46.25	55.25	40.75
9647																																																																																																												55	67.75																																																																																																																																0.912126	0.98601	0.961949	1.0687	0.656844	1.36133	0.846304	0.259588	0.712239	1.23868	0.170366	0	1.17267	0.760825	0	0.623362	0.612621	0.880738	1.13433	1.09184	0.742804	0.847501	1.11224	#NUM!																																																												17.6667	7	38.6667	27	0	50.5	55	47
9648																																																																																																												61	60																																																																																																																																																																																																																			18	10.5	34	37.5	11	55.5	61	52.5
9649																																																																																																												67.25	76.25																																																																																																																											140.456	780.265	0.639803	14.5844	156.5	0.938187	0.422576	1.12227	0.944794	1.31369	0.680664	0.939727	0.818003	#NUM!	0.488957	1.0737	0	1.00791	0.912991	0	0.169392	0.388438	0.978598	1.34432	1.50964	0.742871	0.76282	1.02918	#NUM!																																																												21.6667	10.75	45.3333	40.5	8.66667	62	67.25	57.5
9651																																																																																																												49.6667	64																																																																																																																																1.09455	0.422576	0.801624	0.905926	1.64211	0	1.421	0.998465	0.713446	0	1.63821	1.89335	0.828383	1.14124	2.02535	0.94952	2.17737	0.880738	1.20523	0.966742	1.00565	1.1474	1.24502	1.043																																																												17	9.33333	60.3333	32.3333	2.66667	43.6667	49.6667	39.6667
9653																																																																																																												52.5	59.5																																																																																																																											121.495	96.815	0.887746	2.54776	181	1.09455	1.47901	0.981989	1.29354	0.985266	1.36133	0.944325	0.744115	1.01522	0.979571	0.732535	1.51468	1.18282	0.855929	1.16073	1.60368	1.0507	1.17432	0.725996	0.713363	1.17646	1.00671	1.10317	0.747183																																																												23	7.25	48.5	22.25	7.5	47	52.5	43.25
9655																																																																																																												71.6667	79																																																																																																																											193.948	418.61	0.713787	8.05019	210.5																																																																																				18.3333	14	43.6667	40	1.33333	64.3333	71.6667	61
9656																																																																																																												89	78.25																																																																																																																																0.938187	2.46502	0.961949	1.01979	1.14948	1.36133	1.07605	1.45753	#NUM!	1.39391	1.67399	0	1.08792	0.912991	0	2.79124	1.09726	0.587159	0.773492	0.744521	0.55547	0.950645	1.17848	#NUM!																																																												15.3333	13.6667	40	42.3333	2.33333	80.6667	89	75.6667
9657																																																																																																												48	58.5																																																																																																																											115.055	79.68	0.910889	1.89714	240	1.09455	2.58828	1.12227	0.887229	1.97053	0	1.09962	0.896748	#NUM!	0	1.76559	5.04892	0.811286	0.912991	2.73486	1.39986	0.524091	0.587159	1.17342	1.31771	0.941178	1.61075	1.2043	0.528143																																																												14.5	6.5	43.5	25	10	42.5	48	38.3333
9658																																																																																																												66.5	71.3333																																																																																																																																																																																																																			#NUM!	10.75	#NUM!	35.5	#NUM!	60.75	66.5	56.5
9659																																																																																																												66.6667	71.25																																																																																																																											124.44	257.545	0.7715	4.81393	202.5	0.875641	1.18321	1.12227	0.526809	0.985266	0	0.570363	0.914835	0.659557	0	0.900599	0	0.602146	0.456495	0	0.81639	0.668603	1.22325	1.06341	1.19418	1.6012	1.31536	1.24932	#NUM!																																																												#NUM!	12	47	49	11	59.6667	66.6667	56
9660																																																																																																												40	53.25																																																																																																																																0.875641	2.36642	0.961949	0.742567	1.14948	0.680664	0.684235	1.10042	1.29849	0.452791	1.26385	7.57339	0.848758	0.760825	6.59256	1.73854	0.711911	0.880738	1.02519	0.986793	0.82867	0.94547	0.899244	0.848749																																																												17.5	4.5	44.6667	19	1.33333	35.75	40	31
9661																																																																																																												42	55.25																																																																																																																																1.09455	1.77482	1.12227	1.23452	1.43685	1.36133	1.01969	0.648637	0.788172	1.78285	0.93121	3.02935	1.12885	0.912991	2.32244	1.27836	0.697961	1.4679	1.13097	1.27005	1.91621	1.31178	1.11676	0.747496																																																												13	5.33333	49.5	19.3333	1	35.6667	42	33
9663																																																																																																												69.3333	69.75																																																																																																																																1.09455	1.97202	0.801624	0.858821	1.64211	1.36133	1.13545	1.03384	0.713821	1.08217	1.69625	3.78669	0.78531	1.14124	2.77771	1.54887	0.761093	1.22325	1.24862	1.00154	1.11424	0.915326	0.994827	0.715225																																																												13	14.3333	50.5	48.3333	7	64.6667	69.3333	61.3333
9664																																																																																																												109.667	85.5																																																																																																																																																																																																																			14	15.5	43.5	#NUM!	2.5	103	109.667	98
9665																																																																																																												86.6667	85.5																																																																																																																											109.763	532.87	0.685113	9.51554	230																																																																																				#NUM!	11.6667	#NUM!	40	#NUM!	80.3333	86.6667	76.3333
9666																																																																																																												112	86.5																																																																																																																																																																																																																			14	15	28.5	53	2.5	107	112	101.25
9667																																																																																																												107	89																																																																																																																																																																																																																			15	22.5	52	61	6	94.5	107	90
9668																																																																																																												79.5	82.5																																																																																																																																																																																																																			#NUM!	10	#NUM!	43.75	#NUM!	74.25	79.5	69.5
9669																																																																																																												86	81																																																																																																																											141.917	368.02	0.72909	8.17822	202																																																																																				#NUM!	15.5	#NUM!	51.5	#NUM!	76	86	70.6667
9670																																																																																																												112.5	105.5																																																																																																																																																																																																																			15	13.5	50	41	3	105.75	112.5	101.5
9671																																																																																																												95	90.5																																																																																																																																																																																																																			10	13.3333	#NUM!	44	#NUM!	86	95	81.3333
9672																																																																																																												90.5	85.3333																																																																																																																																																																																																																			8	16.5	48	47	2	83	90.5	78.5
9673																																																																																																												99.6667	87.5																																																																																																																																																																																																																			14	13	42	44.3333	7	93.6667	99.6667	89.6667
9676																																																																																																												89	87.75																																																																																																																																																																																																																			13	11.6667	38.3333	63.6667	2	84.3333	89	78.6667
9677																																																																																																												110.5	81.75																																																																																																																																																																																																																			#NUM!	10.5	#NUM!	78	#NUM!	105.667	110.5	100
9678																																																																																																												87	69																																																																																																																																																																																																																			#NUM!	9	#NUM!	46.5	#NUM!	78.6667	87	77.5
9679																																																																																																												79.75	69.25																																																																																																																																																																																																																			#NUM!	11.75	#NUM!	49.25	#NUM!	74.5	79.75	69.25
9680																																																																																																												59.3333	62.75																																																																																																																																																																																																																			14	8.33333	51.5	36.3333	5.5	55.6667	59.3333	49
9681																																																																																																												92.25	66.25																																																																																																																																																																																																																			15	12.25	29.5	68	5	89.25	92.25	84.5
9682																																																																																																												74.75	77.75																																																																																																																																																																																																																			16	13.25	43	50	2.66667	69.25	74.75	63.25
9683																																																																																																												71.75	64																																																																																																																																																																																																																			13	11.25	40	45.75	4	68.5	71.75	62.75
9684																																																																																																												89.5	84																																																																																																																																																																																																																			18	17.3333	41.5	55	2.5	81.5	89.5	76
9685																																																																																																												89.75	84.75																																																																																																																																																																																																																			16	18.25	32	59	0	82	89.75	76.75
9686																																																																																																												88	84.3333																																																																																																																																																																																																																			20	16	28.5	61.75	0.5	78.5	88	73.75
9687																																																																																																												83.3333	88.5																																																																																																																																																																																																																			16	14.25	37	59.3333	0	79.25	83.3333	74
9689																																																																																																												83	67.75																																																																																																																																																																																																																			17	12	52	53.6667	0	74.3333	83	65.5
9690																																																																																																												81.6667	75.5																																																																																																																																																																																																																			18.5	9.33333	49.5	58	1	75	81.6667	70.6667
9691																																																																																																												72.75	74																																																																																																																																																																																																																			16	10.25	38	50	0	65.75	72.75	60.5
9692																																																																																																												70.75	72																																																																																																																																																																																																																			#NUM!	13	#NUM!	56	#NUM!	65.5	70.75	59
9693																																																																																																												75	68.5																																																																																																																																																																																																																			16	9.5	40	58	1.66667	70	75	64
9694																																																																																																												74.25	76.5																																																																																																																																																																																																																			20.5	14.25	42	41.25	0.5	69.75	74.25	62.75
9695																																																																																																												84.5	103.5																																																																																																																																																																																																																			15	13.6667	53.5	46.6667	2	79.25	84.5	74
9696																																																																																																												76.75	77.5																																																																																																																																																																																																																			13	13.25	32	53.75	0	72.5	76.75	68.25
9697																																																																																																												63	77.5																																																																																																																											148.192	306.72	0.750738	5.78717	#NUM!	0.938187	0.493005	0.935228	0.67607	0.985266	0.680664	0.570571	1.04279	0.942545	0.490043	1.02656	2.52446	0.721234	0.684743	1.46015	0.641702	1.26129	0.587159	1.00378	0.939348	0.620814	1.06248	0.83318	0.563955																																																												12	12.6667	36	47.3333	2	55.6667	63	52.6667
9698																																																																																																												74.5	81																			14.53	26.8																																																																																																							102.513	727.695	0.64809	12.1282	154.5	1.09455	1.26773	0.801624	1.11055	1.64211	1.36133	0.633718	1.04951	0.49156	1.29413	1.72196	0	1.01549	0.855929	0	1.1755	0.898523	1.22325	0.866639	0.69515	1.20102	0.986616	0.740313	#NUM!																																																												14.3333	11.3333	44.3333	50	4.33333	68.25	74.5	62
9699																																																																																																												63.6667	74.25																																																																																																																											131.5	363.84	0.730448	7.2768	159	0.781822	2.95803	0.961949	0.968807	0.766318	0.680664	1.32251	0.676967	0.626254	0.337459	0.518336	0	1.24023	1.14124	0	3.17509	1.04013	1.17432	1.24653	1.19984	1.38364	1.184	1.15872	#NUM!																																																												17	8.33333	41.3333	48.6667	1.33333	58	63.6667	54.3333
9700																																																																																																												81	80																																																																																																																																																																																																																			20	7.75	29	45.75	2	74.5	81	69.75
9701																																																																																																												82	85.5																																																																																																																																1.09455	0.98601	0.961949	0.952843	0.328422	0.680664	1.15547	1.37113	0.570457	0.429927	0.44993	0	0.871284	0.855929	0	1.14515	1.12542	0.587159	0.774102	0.745108	0.707939	1.21158	1.34983	#NUM!																																																												14	13.3333	31.5	48	1	75	82	70.3333
9703																																																																																																												69.75	76.5																																																																																																																																																																																																																			#NUM!	17	#NUM!	54.75	#NUM!	59.75	69.75	56.5
9704																																																																																																												70.3333	75.5																																																																																																																											119.319	804.65	0.636146	12.5727	64																																																																																				15.6667	7.66667	36.3333	55	3.66667	63.3333	70.3333	58.6667
9705																																																																																																												67	71.3333																																																																																																																																1.09455	1.47901	1.12227	1.31084	1.31369	1.36133	1.31135	0.829187	0.949578	0.783245	1.08838	0	1.19864	1.14124	0	1.17633	0.770709	1.22325	0.903904	1.01506	1.32067	1.08491	1.14895	#NUM!																																																												10.3333	9.5	43.3333	51	8.66667	61.5	67	57.75
9706																																																																																																												78.6667	95.25																																																																																																																																0.781822	0	0.961949	0.556863	0.985266	1.36133	1.00463	1.36667	0.919644	1.30378	1.3454	2.52446	0.712877	1.14124	6.10188	0	#NUM!	1.17432	1.13783	1.09521	1.06637	0.912506	0.880207	2.35673																																																												18.5	13.3333	44	49.75	0	76	78.6667	68.25
9707																																																																																																												72.75	80.5																																																																																																																																0.938187	0.591606	0.801624	0.854845	0.656844	2.04199	0.894514	1.04689	0.508432	1.89403	0.687065	1.89335	0.911953	0.912991	0.422222	0.658488	1.07857	0.293579	0.708767	0.568518	0.259353	0.887726	0.979666	0.217433																																																												12	14.25	38.3333	58	1.66667	64	72.75	59.75
9708																																																																																																												85	89																																																																																																																																0.912126	0.493005	0.961949	0.898758	1.14948	1.36133	0.782121	1.30855	2.93193	0.698084	1.50289	1.89335	0.986194	0.912991	1.22562	0.991113	1.94807	0.978598	0.868989	0.836442	0.779033	0.799953	0.856574	0.631161																																																												#NUM!	4	#NUM!	34	#NUM!	82.5	85	77.5
9709																																																																																																												73.5	82																																																																																																																																																																																																																			12.5	11.75	23.5	56.25	2.5	69	73.5	63
9710																																																																																																												83.25	80.5																																																																																																																																																																																																																			#NUM!	12.75	#NUM!	54.25	#NUM!	81	83.25	76.75
9711																																																																																																												82.5	75																																																																																																																																																																																																																			19	11.75	40	46	0	75.75	82.5	71.5
9712																																																																																																												78	77																																																																																																																											129.621	538.62	0.683838	9.44947	111.5																																																																																				12.5	12	45	51	0	73.5	78	68.75
9713																																																																																																												68.3333	75.25																			21.87	92.58																																																																																																							124.756	395.84	0.720432	7.53981	181	1.09455	0.591606	0.961949	1.17421	1.31369	0.680664	0.698627	0.854285	1.51095	2.01279	1.12132	0	1.07371	0.855929	0	0.874148	1.43181	0.587159	1.18368	1.13934	0.659486	1.12866	0.816141	#NUM!																																																												#NUM!	10.5	#NUM!	50.5	#NUM!	63.75	68.3333	59.75
9714																																																																																																												82.3333	80.75																																																																																																																																1.09455	0.591606	0.935228	0.978169	0.985266	1.70166	1.08985	1.25439	0.562824	2.59319	1.23487	0	0.894442	1.14124	0	0.205964	0.337358	0.978598	1.12898	1.05651	1.11703	1.14702	0.954873	#NUM!																																																												13	10	45.5	52.75	1	67.5	82.3333	60.5
9716																																																																																																												122	102.667																																																																																																																											130.103	1577.37	0.556173	19.9666	127.5	1.09455	0.845151	0.801624	1.41454	0.328422	0.85083	1.22739	1.25022	1.18362	0.482978	0.410255	0	1.29346	0.855929	0	0.396691	0.454832	0	1.17791	0.944829	0	#NUM!	1.43384	#NUM!																																																												18	10	50	#NUM!	5	116	122	122.667
9717																																																																																																												93.3333	90.25																																																																																																																																0.938187	0.493005	1.12227	0.616255	0.328422	1.36133	0.518029	0.944529	0.774173	1.62513	0.309944	1.89335	0.657424	0.684743	0.47014	0.360165	0.707919	1.17432	1.09031	1.22439	0.904534	0.77402	0.756456	0.24211																																																												12.5	11.6667	33.5	41	1	94.25	93.3333	88.25
9718																																																																																																												79	78.75																																																																																																																																1.09455	1.26773	0.801624	0.857808	0	2.04199	1.25693	#NUM!	1.42814	1.59442	0	0	0.784383	1.14124	0	0.768105	0.587121	1.17432	1.11626	0.895373	1.25271	1.07196	1.10127	#NUM!																																																												#NUM!	12	#NUM!	38.6667	#NUM!	68.3333	79	62.6667
9719																																																																																																												57.75	72.5																																																																																																																											141.319	293.075	0.756145	5.92071	221	0.912126	0	0.961949	0.776898	0.985266	1.36133	1.21039	0.665902	0.953458	1.96085	0.65554	0	0.852478	1.14124	0	0	#NUM!	0.587159	0.91946	0.885022	0.845417	1.44687	1.06049	#NUM!																																																												#NUM!	10	#NUM!	41	#NUM!	52.25	57.75	47.75
9720																																																																																																												104	100.75																																																																																																																																1.09455	1.26773	0.801624	0.959904	0.985266	1.36133	1.23472	0.829737	#NUM!	1.30911	0.816825	0	0.87774	1.14124	0	0.751007	0.574053	1.22325	1.00072	0.802695	1.25783	1.03329	1.08181	#NUM!																																																												15	15.6667	8	73.5	9.5	96.25	104	90.25
9721																																																																																																												78	77.5																																																																																																																											108.941	1119.72	0.596887	16.9655	127																																																																																				15	18.75	35	47.25	5	73	78	67.75
9722																																																																																																												108	99.5																																																																																																																																1.09455	0.493005	0.961949	1.3926	0.656844	0	1.33708	0.846845	0.579671	0	0.555778	2.52446	1.2734	1.14124	1.92913	0.320375	0.62971	1.17432	1.12943	1.08713	1.0549	0.902691	1.17149	0.745088																																																												#NUM!	13	#NUM!	#NUM!	#NUM!	90.6667	108	84.6667
9723																																																																																																												68.5	76																																																																																																																											123.803	529.47	0.685873	9.99	151	0.938187	0.422576	0.961949	0.853867	0.985266	0.680664	1.03144	1.17956	0.982582	0.397948	1.1612	3.78669	0.910909	0.912991	5.31786	0.488571	1.12036	0.880738	1.11994	1.078	1.09059	1.24431	1.12962	1.36928																																																												19.6667	10	38.3333	39.3333	1.33333	60.6667	68.5	56
9725																																																																																																												56.5	61.25																																																																																																																																0.729701	2.36642	0.641299	0.938673	2.29895	2.72266	1.20837	1.047	0.415104	2.6982	2.40499	2.52446	1.28749	1.14124	0.949186	2.90518	1.18964	0.880738	1.01027	0.64829	1.03871	1.18512	1.05872	0.366605																																																												12	7	28	41	4	49.5	56.5	46
9726																																																																																																												56.5	67																			20.22	93.89																																																																																																							171.696	194.185	0.805051	4.08811	213	1.09455	0.98601	0.961949	1.2296	0.985266	1.36133	0.915079	0.660043	1.49807	0.569944	0.649772	1.89335	1.12435	1.14124	1.5957	1.16191	1.14189	1.0485	1.14435	1.10149	1.11597	1.06954	0.801751	0.821742																																																												13.6667	8.33333	38	34	2	52.25	56.5	47.25
9727																																																																																																												43.5	61.25																																																																																																																											109.562	41.305	0.988953	1.0591	134.5																																																																																				18	6.25	46.6667	22.5	7.66667	37.5	43.5	34.25
9728																																																																																																												77.75	77.5																																																																																																																																																																																																																			20	13.5	30.6667	54	5	71.75	77.75	67.25
9729																																																																																																												79	96.75																																																																																																																																																																																																																			15	20	51.5	58	5	95	79	90.6667
9730																																																																																																												97	89																																																																																																																											110.555	630.01	0.665217	9.84391	88																																																																																				15	14.25	47	51	5	89	97	84.5
9731																																																																																																												66	92.5																																																																																																																																																																																																																			12	16.75	47	52.5	6	71.25	66	67.25
9732																																																																																																												88.25	82																																																																																																																																0	1.47901	1.12227	0	0.328422	1.36133	1.31234	1.48639	#NUM!	2.05687	0.487753	0	#NUM!	1.14124	0	6.12511	4.01305	1.17432	0.97111	1.09053	1.24249	1.06321	1.14981	#NUM!																																																												#NUM!	14.75	#NUM!	61.25	#NUM!	83	88.25	77.75
9733																																																																																																												83.75	80																																																																																																																											165.956	880.53	0.625439	11.7404	130																																																																																				#NUM!	23.25	#NUM!	48.5	#NUM!	76	83.75	71.5
9735																																																																																																												74	85.5																																																																																																																																																																																																																			#NUM!	16.5	51	49.5	5	65.5	74	62
9736																																																																																																												81	78																																																																																																																											143.467	577.53	0.67555	11.4362	146	0.875641	1.18321	0.961949	0.960857	0.656844	0	1.20374	1.21574	#NUM!	0	0.797881	0	1.09826	1.14124	0	2.40071	1.96612	0.880738	1.1605	1.11704	1.02553	1.17008	1.05466	#NUM!																																																												17	8.33333	28	51.6667	0	74.75	81	70
9737																																																																																																												63.6667	85.75																																																																																																																											119.453	525.76	0.686709	9.92	240	0.912126	0.98601	1.12227	1.1715	0.328422	0	0.94293	0.610995	#NUM!	0	0.200496	0	1.28547	0.912991	0	2.64377	2.59822	0.880738	1.15613	1.2983	0.885084	1.00984	1.03269	#NUM!																																																												#NUM!	9	17	51.6667	1	59	63.6667	54.6667
9738																																																																																																												73.75	79																																																																																																																																0.656731	0	1.12227	0.983059	0.656844	0	0.433704	1.38839	1.23354	0	0.91119	2.52446	1.49819	0.380413	1.43617	0	#NUM!	0.880738	1.03859	1.16631	1.00966	1.15197	1.13997	0.554692																																																												#NUM!	12.5	46	52	4	68.5	73.75	64.75
9739																																																																																																												68.5	86																																																																																																																											112.74	538.885	0.683779	9.21171	210	1.09455	0.845151	1.12227	1.33654	0.656844	0.680664	0.953082	1.05209	0.919141	0.846831	0.690476	0	1.22214	0.912991	0	0.40506	0.464427	1.17432	0.965984	1.08477	1.3163	1.12637	1.04381	#NUM!																																																												#NUM!	5.33333	47	45.75	#NUM!	64.25	68.5	60.75
9741																																																																																																												71.5	88																																																																																																																											99.3051	661.51	0.65942	10.6695	194.5	1.09455	0.591606	0.841705	1.05627	1.31369	2.04199	1.25701	0.710908	0.963952	1.89299	0.933127	0	0.965861	1.14124	0	0.375569	0.615163	0.978598	1.27608	1.07475	1.44681	1.48566	1.10134	#NUM!																																																												12	11.5	47.5	54.25	0	67.25	71.5	63
9743																																																																																																												75	79.5																			29.87	117.5																																																																																																							111.624	767.83	0.641711	12.3844	201	1.09455	1.6903	0.961949	1.26968	0.985266	1.36133	0.307671	1.30947	0.790339	1.32352	1.28909	0	1.161	0.380413	0	3.31463	1.90022	1.17432	1.25252	1.20561	0.957532	0.819371	0.808703	#NUM!																																																												13	13	64	54.75	3	70	75	64.6667
9744																																																																																																												63.3333	78.75																																																																																																																																0.912126	1.47901	0.935228	0.740138	0.985266	0.680664	1.15397	0.629728	1.17102	0.542573	0.619928	0	0.812142	1.14124	0	1.22753	0.804254	1.4679	0.558783	0.522914	1.59417	1.09132	1.01106	#NUM!																																																												14	10.3333	55.3333	40.3333	0	56	63.3333	51.3333
9745																																																																																																												76	79.5																																																																																																																											124.716	450.55	0.705051	9.011	111																																																																																				13.5	5.25	46.5	39.25	5.5	70.75	76	65.5
9747																																																																																																												94.6667	86																																																																																																																																1.09455	1.18321	0.961949	0.954217	0.985266	0.680664	0.934232	1.23144	0.798393	0.803911	1.21227	0	0.87254	1.14124	0	1.05447	0.863585	0.880738	1.04904	1.00975	1.00523	1.14692	0.818532	#NUM!																																																												17	13	41.3333	70	0.333333	87.6667	94.6667	80.5
9748																																																																																																												86.25	81																																																																																																																											115.458	423.585	0.712383	7.24077	171.5	0.938187	1.26773	0.641299	1.04177	1.64211	2.72266	1.26157	1.09136	0.652762	2.19241	1.79063	0	1.11136	1.14124	0	0.829097	0.633743	1.17432	1.05557	0.677358	1.45406	1.24426	1.10533	#NUM!																																																												14.3333	12	42	50.3333	2	79.25	86.25	74.25
9749																																																																																																												63.75	74.75																			73.03	243.49																																																																																																							107.201	668.205	0.658223	12.1492	151	1.09455	1.18321	0.961949	1.48678	1.31369	0.680664	1.03578	0.832783	#NUM!	0.448125	1.0931	0	1.35952	0.912991	0	1.85839	1.52198	0.880738	1.19611	1.15131	1.01827	1.16179	1.13438	#NUM!																																																												#NUM!	11	#NUM!	59.75	#NUM!	58.25	63.75	54
9754																																																																																																												#NUM!	79.25																																																																																																																																1.09455	0.845151	0.961949	1.03553	0.656844	0	0.998923	0.979494	1.46261	0	0.642835	0	0.946897	1.14124	0	0.853404	0.978483	0.880738	0.878266	0.845371	0.752731	0.858828	0.875211	#NUM!																																																												19	#NUM!	34	#NUM!	5	#NUM!	#NUM!	#NUM!
9755																																																																																																												82	88.75																																																																																																																																1.09455	1.97202	0.961949	1.48533	0.985266	0.680664	1.62967	0.885593	1.62803	1.00409	0.871812	1.89335	1.3582	1.14124	1.31931	2.52537	1.24093	1.17432	1.1219	1.07988	1.44581	1.23719	1.42784	0.679408																																																												#NUM!	11.5	#NUM!	58.25	#NUM!	74.5	82	69.75
9756																																																																																																												73	88.75																																																																																																																																																																																																																			#NUM!	11.6667	#NUM!	41.6667	#NUM!	68.6667	73	63																																			-36.1276	110	114.301	131.111	-36.1276	112.321
9757																																																																																																												93	93.75																																																																																																																											102.376	1213.4	0.58734	17.2114	106																																																																																				14	12	34	57	0	94.5	93	88
9758																																																																																																												73	71.25																																																																																																																											155.136	148.25	0.83712	3.15426	166	0.781822	1.26773	0.961949	0.751964	1.31369	1.36133	1.48776	1.0334	1.36103	2.23531	1.35642	3.78669	0.962639	1.14124	2.91083	0.966729	0.738945	1.4679	0.822446	0.791642	1.37843	0.943629	1.3035	0.7495																																																												15	7.33333	58.5	26	3.5	66	73	61.6667																																																							0	#NUM!	0.5	#NUM!	37985.6	#NUM!	0.166667	#NUM!	0.0833333	#NUM!	0.75	#NUM!	2.75	#NUM!	#NUM!	83.827	0	#NUM!	2.83333	#NUM!	#NUM!	74.8718	0	#NUM!	#NUM!	0	#NUM!	41708.5
9759																																																																																																												58.5	61.5																			35.64	180.87																																																																																																							144.496	80.555	0.909591	1.87337	176.5	0.938187	1.18321	1.12227	0.908234	1.31369	0.680664	1.31504	0.774192	0.672041	0.934359	1.01619	0	0.968908	1.14124	0	0.849598	0.6958	0.880738	1.30167	1.46174	1.20568	1.37562	1.15218	#NUM!																																																												18	9	45	36.5	4.5	52.5	58.5	50																																																							0	#NUM!	0.5	#NUM!	36610.5	#NUM!	0	#NUM!	0	#NUM!	0.944444	#NUM!	0.0555556	#NUM!	#NUM!	83.8598	0	#NUM!	0.111111	#NUM!	#NUM!	76.1338	0	#NUM!	#NUM!	0.0555556	#NUM!	44055.3
9761																																																																																																												58	65.25																																																																																																																																0.875641	2.53545	0.801624	0.771093	0.656844	0.680664	1.17878	1.02683	0.856627	0.461361	0.673901	1.51468	0.881363	1.14124	1.92054	1.64387	0.628268	1.17432	1.12366	0.901309	1.24638	1.06655	1.03279	1.23628																																																												15.3333	6	51.3333	48.5	9.33333	54.75	58	51
9762																																																																																																												72.75	95.5																																																																																																																																1.09455	0.98601	1.12227	0.819793	1.31369	0.680664	0.575423	1.46267	1.09073	0.58808	1.91988	0	0.749622	0.855929	0	0.74986	0.73694	1.4679	0.842725	0.946355	1.30255	0.891687	0.672213	#NUM!																																																												16.3333	12.25	47	40.5	3.33333	60.25	72.75	56.5																																																							4.33333	4.1	0.833333	98473.3	65770.2	1.6	0.833333	5.4	1.5	3.9	1.25	1.8	0.833333	1.1	103.478	86.3804	1.33333	1.6	1.25	0.5	85.3058	73.7544	3.25	5.7	227943	1.33333	6.5	118350
9764																																																																																																												62.75	69.75																																																																																																																																1.09455	2.53545	1.12227	1.67924	1.31369	0.680664	1.06459	1.05993	#NUM!	0.748793	1.39125	5.04892	1.53551	1.14124	4.26924	1.79318	0.685331	1.22325	1.11601	1.25324	1.82075	1.49572	0.932744	0.824456																																																												20	5.5	38.6667	43.5	0	58.5	62.75	53.25																																																							7	1.5	1.91667	101193	258783	2.33333	4	3.41667	2.83333	1.25	1.83333	1	1.41667	0.5	100.817	109.46	3.66667	1	1.33333	0.583333	91.5093	105.622	5.33333	1.91667	215633	4.75	1.75	442688
9766																																																																																																												39.5	57.75																			38.42	83.2																																																																																																							138.216	63.635	0.937605	1.79254	70	1.09455	0	1.12227	1.13214	1.64211	0	0.546867	1.12088	0.809526	0	1.83907	0	1.03524	0.912991	0	0	#NUM!	0.880738	0.83644	0.939298	0.950596	1.08458	0.598926	#NUM!																																																												18.6667	3	43.6667	13	0	35	39.5	30.5																																																							0.416667	0	1.75	16660	45343.7	1.36364	0.5	0.727273	0.0833333	0.272727	1.41667	1	7.5	2.81818	99.8342	94.0676	0	0	7.66667	2.36364	80.1456	88.8107	0.0833333	0.272727	19470.1	0.166667	0	73619.8
9768																																																																																																												54.6667	74.5																																																																																																																											126.777	525.13	0.686851	8.5387	175																																																																																				15.3333	10.3333	48	26.3333	8.66667	44.3333	54.6667	40
9769																																																																																																												44.6667	66.5																																																																																																																											119.457	244.37	0.777739	5.19936	122.5	0.729701	0	1.12227	0.668838	0.985266	1.36133	1.09665	1.35979	0.631793	1.11149	1.33863	0	0.917382	1.14124	0	0	#NUM!	1.17432	0.918568	1.03152	1.18603	1.0149	0.960839	#NUM!																																																												12	7.33333	41	23.25	8	39.25	44.6667	35.25
9770																																																																																																												44.75	67																																																																																																																											136.057	261.545	0.769669	5.39268	146.5																																																																																				11	8.33333	43.6667	23	4.33333	39.25	44.75	33.5
9771																																																																																																												44.25	62.5																																																																																																																																0.729701	1.77482	0.981989	0.994932	0.985266	0.680664	1.17997	1.21433	0.875798	0.43373	1.19543	0	1.36465	1.14124	0	1.0011	0.546583	0.978598	0.972937	0.956007	0.766133	0.786707	1.03383	#NUM!																																																												10.5	6.25	45.3333	23.5	1.66667	38.75	44.25	32.75
9772																																																																																																												40.75	67																																																																																																																																1.09455	0.591606	0.961949	1.16941	0.656844	0.85083	1.29486	1.3643	0.39941	0.751552	0.895383	1.89335	1.06931	1.14124	0.43451	2.57411	4.21626	1.22325	0.950023	0.914441	1.60326	1.31705	1.1345	0.223761																																																												19	5.5	50.3333	20	6.33333	36.5	40.75	30.5																																			-37.5105	100	112.195	143.333	-37.5105	112.397
9774																																																																																																												43	68																			25.68	113.37																																																																																																							127.736	572.7	0.676548	10.4127	166	1.09455	1.26773	0.961949	1.29948	0.383159	1.36133	1.17375	0.851172	#NUM!	0.548395	0.32586	0	1.18825	1.14124	0	1.01149	0.773162	0.587159	1.33733	1.28725	0.661932	1.13285	1.02838	#NUM!																																																												17	7	49.5	20.5	2.66667	37	43	32.25
9775																																																																																																												44.25	60																																																																																																																											142.985	472.37	0.699432	10.1585	195.5	1.09455	0.493005	0.961949	1.12112	0.656844	0	0.780004	1.21223	#NUM!	0	0.79558	1.51468	1.02515	0.912991	0.965826	0.231818	0.455647	0.587159	0.887032	0.853809	0.580462	0.993416	0.854255	0.621719																																																												8.66667	7	42.3333	26.5	2.33333	41.25	44.25	34.25
9776																																																																																																												57.5	65.25																																																																																																																											134.096	694.265	0.653678	12.1801	164.5																																																																																				18.6667	6	49.6667	18	6.66667	36.5	57.5	30.25																																			-37.0884	126.667	118.32	130	-37.0884	114.699
9777																																																																																																												43.5	66.5																																																																																																																																1.09455	0.493005	0.801624	1.46591	0.656844	0	1.10171	0.993098	1.20236	0	0.651763	0	1.34043	1.14124	0	0.302129	0.593846	1.17432	1.23513	0.990721	1.50768	1.29014	0.965273	#NUM!																																																												15	6.25	46	19.25	#NUM!	39.25	43.5	32.5
9778																																																																																																												49.25	71.5																																																																																																																											198.992	639.24	0.663489	10.654	194.5																																																																																				11.5	6	36.5	37	2	45.5	49.25	40																																			-35.9755	106.667	115.5	124.444	-35.9755	113.47
9779																																																																																																												44.6667	63.25																			34.1	69.52																																																																																																							135.458	382.725	0.724435	6.77389	243.5	1.09455	1.47901	1.12227	1.24328	0.328422	0.680664	1.11053	0.516744	#NUM!	0.825426	0.169568	5.04892	1.13686	0.912991	4.48155	3.12222	2.04562	1.22325	1.03212	1.15904	1.14092	0.937249	1.21625	0.865456																																																												17.3333	7	48	26.6667	6	39	44.6667	34.6667
9780																																																																																																												45.75	72.25																																																																																																																																																																																																																			20.6667	7.25	48	23.5	7.33333	39.75	45.75	34.25
9781																																																																																																												41.6667	60																																																																																																																											128.739	221.865	0.789218	4.82315	#NUM!	0.781822	0.98601	0.841705	0.738563	0.656844	0	1.42432	1.04656	0.954343	0	0.686849	1.89335	0.945483	1.14124	0.330101	0.646428	0.63529	0.838798	1.20607	1.01579	0.850132	1.01845	1.24792	0.169993																																																												20	4.66667	40.5	22.3333	6	38.3333	41.6667	32.6667
9782																																																																																																												44.5	63.25																			30.27	294.47																																																																																																							125.176	175.205	0.817271	4.12247	144	0.938187	0	0.801624	1.00114	1.31369	0.680664	1.17347	0.828738	#NUM!	0.655163	1.08779	0	1.06802	1.14124	0	0	#NUM!	0.880738	0.97388	0.78117	0.778337	0.888042	1.02814	#NUM!																																																												9.5	4.75	45	21.5	4.66667	40	44.5	33.75
9783																																																																																																												66.3333	76.5																																																																																																																																																																																																																			18.5	10	45.5	46.3333	5.5	59.6667	66.3333	56.6667
9784																																																																																																												43.5	60.25																																																																																																																											161.01	317.13	0.746773	6.04057	248.5	1.09455	1.26773	0.961949	1.42689	0.862107	0	1.3081	0.84293	1.17611	0	0.726087	0	1.30476	1.14124	0	0.928392	0.709641	1.17432	0.981042	0.944298	1.3059	1.11747	1.1461	#NUM!																																																												17.6667	7	42.6667	23.5	6.33333	39	43.5	32.25																																			#NUM!	#NUM!	#NUM!	121.667	-38.3417	111.803
9785																																																																																																												45.25	63.25																																																																																																																											101.267	360.69	0.731481	6.21879	197.5																																																																																				18	8	41.5	27.5	4.5	39.75	45.25	34.5
9786																																																																																																												40.25	64.75																																																																																																																																																																																																																			15.6667	5.25	46	17.25	4.66667	35.5	40.25	29.5
9787																																																																																																												49.3333	70.5																																																																																																																																0.938187	0.493005	1.12227	1.28835	1.43685	1.36133	0.912277	0.897388	0.904526	1.61481	1.28833	1.89335	1.37442	0.760825	1.00356	0.399773	0.78577	1.17432	0.877998	0.985966	1.01234	0.866273	1.19894	0.516808																																																												15.6667	6.66667	52.3333	26	5.33333	44.3333	49.3333	39.3333
9788																																																																																																												38.3333	62.5																																																																																																																																																																																																																			19	7	58	19.6667	5	34.3333	38.3333	29
9789																																																																																																												42.25	65																																																																																																																																0.912126	0.98601	0.961949	0.691241	0.985266	0.680664	1.26943	1.51553	0.573285	0.620963	1.49194	2.52446	0.758488	1.14124	2.41388	1.4844	1.45882	1.17432	1.031	0.992382	1.23891	1.06015	1.11222	0.932315																																																												16	6.25	44.5	21.25	8.5	37.75	42.25	30.75
9790																																																																																																												41.75	66.75																																																																																																																																0.912126	0.493005	0.961949	0.926898	0.656844	0.680664	0.938163	0.848718	1.41552	0.393564	0.557008	0	1.01707	0.912991	0	0.151196	0.297181	1.17432	1.05713	1.01754	1.2169	1.04132	1.02747	#NUM!																																																												15	6	45.5	18.75	8.5	38	41.75	32
9791																																																																																																												38.3333	65.3333																																																																																																																																1.09455	0.845151	1.12227	1.02227	1.31369	0.680664	1.09922	0.963756	1.22687	0.971762	1.26501	0	0.934769	1.14124	0	0.778712	0.892844	0.978598	1.07732	1.2098	0.686891	0.705337	0.963087	#NUM!																																																												20.3333	8.33333	49.3333	15.6667	6.66667	35	38.3333	30
9792																																																																																																												42.75	62.75																																																																																																																																																																																																																			17	6	49	19.5	6.66667	38	42.75	31.25
9793																																																																																																												63.3333	62																																																																																																																											174.162	110.685	0.871838	2.25888	199.5																																																																																				16	8.66667	42.5	15.6667	7	36.3333	63.3333	30.6667
9794																																																																																																												44.5	69.25																																																																																																																											115.89	343.14	0.737407	7.00286	115																																																																																				17.3333	6.5	51.6667	20.5	5	39.75	44.5	33.75
9795																																																																																																												38.25	57.75																																																																																																																																1.09455	0.845151	0.961949	0.815269	1.43685	1.36133	0.698022	0.892099	1.94463	1.68451	1.28073	0	0.745485	0.855929	0	0.492786	0.565012	1.4679	0.987488	0.950503	1.25483	0.859016	0.815434	#NUM!																																																												8	5	52	14.75	5.5	34.5	38.25	29.25																																			-35.1497	83.3333	129.444	112.222	-35.1497	130.487
9796																																																																																																												46	73.5																																																																																																																											134.722	390.01	0.722195	6.72431	207.5																																																																																				18	6	50.3333	25.5	8.66667	43.5	46	36.5
9797																																																																																																												46.5	69																																																																																																																																																																																																																			17.6667	4.75	34.6667	24.5	6	41.5	46.5	35
9798																																																																																																												44.6667	65.25																																																																																																																											118.151	242.215	0.778791	4.65798	184																																																																																				11.3333	5	39.6667	20.3333	6	38.3333	44.6667	32.3333
9799																																																																																																												50.5	66.25																																																																																																																																0.938187	0.98601	1.12227	1.2848	1.31369	0.680664	1.34257	0.910525	1.01877	1.335	1.19514	0	1.37063	1.14124	0	0.779775	0.766339	0.880738	1.07266	1.20456	0.670757	0.765299	1.1763	#NUM!																																																												14.6667	7.5	36.6667	28	5.66667	45	50.5	40.25
9800																																																																																																												42.5	68.5																																																																																																																											136.065	418.485	0.713822	7.54027	273.5																																																																																				15	4.75	41	20.5	5	39.75	42.5	32.25
9801																																																																																																												36.3333	62																																																																																																																											130.488	383.97	0.724049	8.16957	190																																																																																				14	3.66667	45.6667	13	5.66667	32	36.3333	25.6667
9802																																																																																																												42.75	69.75																																																																																																																																0.938187	0.98601	0.961949	0.988471	1.64211	0.680664	0.978601	0.908313	0.539677	0.699393	1.4903	0	1.05451	1.14124	0	0.945628	0.929335	1.17432	0.926919	0.892202	1.41494	1.21078	0.857406	#NUM!																																																												20.3333	6	42	20.5	5	38	42.75	31
9803																																																																																																												41.25	63																			18.1	190.1																																																																																																							107.942	498.34	0.693073	8.37546	122	0.912126	1.47901	0.961949	0.493696	0.656844	0.680664	0.938268	1.09771	0.919253	0.370492	0.720418	0	0.541725	1.14124	0	1.03948	0.681046	1.22325	1.1065	1.06505	1.01824	0.836467	0.822068	#NUM!																																																												9	5	56	19.5	5	37	41.25	29.75
9804																																																																																																												45.75	65.75																																																																																																																											128.05	394.86	0.720727	7.38056	192	1.09455	0	0.961949	0.877301	0.985266	0.680664	0.931516	1.00982	0.67333	0.631073	0.994111	0	0.802207	0.912991	0	0	#NUM!	0.880738	1.05937	1.01969	0.87325	0.996334	1.02019	#NUM!																																																												21.6667	7	47.6667	24.5	8	39.25	45.75	33.75																																			-37.0391	100	118.63	122.222	-37.0391	120.43
9805																																																																																																												53	70.5																																																																																																																																																																																																																			19	9.5	48.3333	23.25	7.66667	45.5	53	41.25
9806																																																																																																												43	67																																																																																																																																																																																																																			21	4.5	43.6667	16.5	10	38	43	48.5																																			-36.4515	116.667	128.835	96.6667	-36.4515	129.89
9807																																																																																																												43	67.5																																																																																																																																0.938187	0.493005	0.801624	0.988746	0.656844	2.04199	0.889362	1.20264	0.979048	1.38674	0.789284	1.51468	1.0548	0.855929	2.40027	1.57338	3.09254	1.22325	1.2863	1.03177	1.24469	1.02249	1.03896	1.5451																																																												15.5	6	45.3333	21.25	4.33333	39	43	32.75																																			-38.1289	100	110.814	113.333	-38.1289	112.153
9808																																																																																																												53	75.25																																																																																																																																																																																																																			18	12.5	38.6667	32.75	6.66667	46	53	41.5
9809																																																																																																												51.25	74.75																																																																																																																																																																																																																			16.5	7.66667	51	32	7	47.25	51.25	40.75
9810																																																																																																												42.25	69.25																																																																																																																																0.781822	1.47901	0.961949	0.950148	1.31369	1.36133	1.34266	1.47474	#NUM!	1.34425	1.93573	0	1.21635	1.14124	0	1.30471	0.854817	0.978598	1.24052	1.19406	0.8095	0.831238	1.17638	#NUM!																																																												17	8.75	48	18	1	34.25	42.25	29.5
9811																																																																																																												45	69.75																																																																																																																											122.569	551.58	0.681013	9.5927	184																																																																																				13	6	31.3333	24.25	3.5	39.5	45	32.5																																			-36.6282	140	111.661	148.889	-36.6282	110.532
9812																																																																																																												45.75	67.75																																																																																																																																0.938187	0.98601	0.961949	1.13517	0.985266	0	1.20278	1.18025	0.769601	0	1.16189	1.51468	1.211	1.14124	3.00616	1.61413	1.58631	0.880738	1.10975	1.06819	0.846318	0.965605	1.05382	1.93512																																																												15	8	53.3333	23	6.66667	40.75	45.75	35.75
9813																																																																																																												45.5	65.75																			5.82	80.25																																																																																																							117.28	410.88	0.716001	7.08414	204	1.09455	0.493005	1.12227	0.90926	0.656844	1.36133	1.19479	1.15824	0.515647	1.05667	0.760143	0	0.831431	1.14124	0	0.2667	0.524209	1.17432	0.982725	1.10357	1.42711	1.2212	1.04682	#NUM!																																																												17.3333	7	41.3333	22.75	7.33333	39.5	45.5	34.25
9814																																																																																																												48.3333	71.5																																																																																																																											109.711	266.54	0.767421	5.07695	155.5	0.938187	1.47901	0.961949	0.805964	0.656844	1.36133	1.15802	0.936484	#NUM!	0.707991	0.614608	2.52446	0.859806	1.14124	1.15265	2.03003	1.33004	1.17432	0.966974	0.930757	1.03484	0.885524	1.0146	0.445189																																																												14.3333	4.33333	39.6667	19.3333	6	41.6667	48.3333	34.3333
9815																																																																																																												48	72.5																																																																																																																											130.513	580.51	0.674939	9.75647	242																																																																																				19.3333	10	44.3333	30	6.33333	41.5	48	37.25
9816																																																																																																												39	63																																																																																																																											99.5767	267.93	0.766803	4.65965	252.5																																																																																				9.66667	3.5	34.6667	15.25	2.33333	36	39	27.75
9817																																																																																																												63.75	64.25																																																																																																																																1.09455	1.77482	0.981989	1.1319	1.43685	0	1.1396	1.21182	1.44949	0	1.73974	0	1.03502	1.14124	0	0.947739	0.51745	0.978598	0.854172	0.839308	0.746513	0.76656	0.998462	#NUM!																																																												#NUM!	10.5	#NUM!	33.25	#NUM!	57.5	63.75	54
9819																																																																																																												98.5	98																																																																																																																																1.09455	1.97202	1.12227	0.970386	0.328422	1.36133	0.655963	1.59356	0.785794	1.99018	0.522921	0	0.887325	0.855929	0	1.53793	0.755718	0.880738	0.997941	1.12066	0.778967	0.888761	0.7663	#NUM!																																																												12	15	36.5	56.5	3	74.75	98.5	70																																			-36.9365	100	116.355	137.778	-36.9365	119.477
9820																																																																																																												55.75	61.75																			27.07	145.27																																																																																																												1.09455	0	0.801624	1.10437	1.14948	2.26888	1.11603	0.597564	0.695228	1.79818	0.68631	2.52446	1.00984	1.14124	2.32102	0	#NUM!	1.17432	0.932477	0.74796	1.44019	1.23239	0.977819	0.89645																																																												#NUM!	6.75	#NUM!	35	#NUM!	53.25	55.75	47.5																																			-36.3933	140	105.159	146.667	-36.3933	113.927
9821																																																																																																												72.25	79.5																																																																																																																																1.09455	0.98601	0.841705	1.10202	0.328422	1.36133	1.39425	1.78236	0.940046	0.954558	0.584874	0	1.00769	0.912991	0	0.758102	0.74504	1.17432	0.986526	0.830879	1.56263	1.33716	1.52697	#NUM!																																																												18	14.75	44.6667	56.25	5.33333	67.5	72.25	61.5																																			-35.153	140	116.352	153.333	-35.153	114.105
9822																																																																																																												62.3333	82																																																																																																																																1.09455	0.845151	0.961949	1.5614	0.985266	2.04199	1.05116	0.972722	0.764867	1.93604	0.957585	1.89335	1.42775	1.14124	0.876823	0.511499	0.586467	1.17432	1.11889	1.07698	1.38316	1.18358	0.920981	0.451541																																																												14.3333	7.33333	46	41.6667	5	56.3333	62.3333	52.3333																																			-36.7454	100	99.3724	124.444	-36.7454	108.022
9823																																																																																																												42	63																																																																																																																																1.09455	1.18321	1.12227	1.10282	1.53264	0.680664	0.727096	1.10615	0.93057	0.525086	1.6939	0	1.00843	0.855929	0	0.601642	0.49273	1.4679	1.34478	1.51014	1.31064	0.897221	0.849398	#NUM!																																																												13	6.5	8	19.75	0	38.75	42	33.75
9824																																																																																																												143	115.5																																																																																																																																																																																																																			#NUM!	#NUM!	32	#NUM!	5	137	143	130.667																																			-36.9464	146.667	113.773	168.889	-36.9464	110.67
9825																																																																																																												63.5	68.5																																																																																																																																0.781822	1.97202	0.961949	0.719482	0.985266	0.680664	1.25952	1.11252	1.0465	0.638843	1.0952	0	0.921057	1.14124	0	2.15801	1.06041	0.587159	1.03516	0.996391	0.6227	1.0657	1.10353	#NUM!																																																												#NUM!	9.5	#NUM!	41.5	#NUM!	54.5	63.5	50																																			-35.5046	106.667	103.174	135.556	-35.5046	101.855
9826																																																																																																												73	77																																																																																																																																0.938187	0	1.12227	0.836896	1.31369	1.36133	0.627235	0.912292	0.78809	1.43686	1.19746	0	0.892805	0.570619	0	0	#NUM!	0.880738	1.01306	1.13764	1.10286	1.25831	1.09911	#NUM!																																																												#NUM!	12.5	#NUM!	58.5	#NUM!	67.5	73	63																																			-36.9164	86.6667	120.048	107.778	-36.9164	119.205
9827																																																																																																												60	69.25																																																																																																																																0.938187	1.6903	1.12227	0.967466	0.985266	1.70166	1.09502	1.24749	0.476678	1.35257	1.22808	1.51468	1.0321	1.14124	0.491167	1.52961	0.876898	0.880738	0.751173	0.843544	1.30226	1.48582	0.95941	0.316173																																																												19.5	8.25	40.5	49.5	6	56	60	51.5
9828																																																																																																												78.75	82.25																																																																																																																																0.938187	0.493005	1.12227	0.862133	0.328422	2.04199	0.817535	1.38738	1.85595	0.981727	0.455265	0	0.919728	0.855929	0	0.538143	1.05774	1.17432	0.899262	1.00984	1.22485	1.04812	0.95505	#NUM!																																																												19.3333	13.75	34	57.75	4.33333	74.25	78.75	68.25
9830																																																																																																												51.25	61.5																																																																																																																																1.09455	2.11288	0.961949	1.09468	1.97053	0.680664	1.10283	1.3311	1.17943	1.27412	2.62077	5.68004	1.00098	1.14124	4.33256	3.24157	1.48667	1.17432	1.14564	1.10273	1.53755	1.3157	0.966253	0.743719																																																												15	4	27	34.75	0	50.25	51.25	44.25
9831																																																																																																												88.25	86.25																																																																																																																																0.938187	1.6903	0.961949	0.523232	0.862107	1.36133	1.07534	0.92357	0.780794	1.61937	0.795548	0	0.558186	1.14124	0	1.5106	0.866001	0.880738	0.713616	0.686888	0.978944	1.11692	0.942166	#NUM!																																																												12	7	35.5	45.3333	9	82.75	88.25	78
9832																																																																																																												90.3333	97																																																																																																																																1.09455	0.845151	0.748182	0.961458	0.656844	0.85083	0.862447	0.220563	0.482244	0.670025	0.144754	5.68004	0.879161	1.14124	2.67946	0.47447	0.544011	1.22325	0.768867	0.575609	1.19846	0.984515	0.755637	0.459951																																																												19.6667	15.5	45.3333	43.3333	7	82.6667	90.3333	76.6667
9833																																																																																																												65.6667	75.75																																																																																																																																1.09455	1.47901	0.801624	0.833376	0.656844	1.36133	1.13201	1.33884	0.62349	0.662127	0.878669	0	0.762043	1.14124	0	1.12635	0.737961	1.17432	0.801816	0.643154	1.14891	0.983139	0.991815	#NUM!																																																												21	11	51	50.3333	5	60.6667	65.6667	57																																			-36.4482	126.667	103.042	171.111	-36.4482	100.006
9834																																																																																																												63.75	75																																																																																																																																0.938187	1.47901	0.961949	1.19679	0.766318	0.680664	1.37412	1.02464	1.49026	0.42803	0.78454	0	1.27674	1.14124	0	0.906008	0.593599	1.22325	0.689126	0.663316	1.1953	0.981918	1.20394	#NUM!																																																												#NUM!	9	#NUM!	50	#NUM!	58.5	63.75	53.5																																			-34.9274	100	119.285	136.667	-34.9274	112.003
9835																																																																																																												69.75	81.75																																																																																																																																0.781822	0.422576	1.12227	0.795036	0.985266	0.680664	1.20673	0.959783	0.606909	1.02307	0.944848	0	1.01778	1.14124	0	0.235194	0.539331	1.2582	1.07286	1.20479	1.29302	1.03269	1.05728	#NUM!																																																												17	11	38.3333	38.5	7.66667	66.75	69.75	62.5																																			#NUM!	#NUM!	#NUM!	126.667	-35.9514	111.301
9836																																																																																																												128.5	109.5																																																																																																																																1.09455	0.422576	1.12227	1.18352	0.985266	1.36133	0.588129	0.61026	#NUM!	0.833294	0.600764	0	1.08222	0.912991	0	2.49134	5.71296	0.733948	0.93363	1.04844	0.688092	0.942093	0.644115	#NUM!																																																												17.5	6	37.3333	#NUM!	6.66667	123.5	128.5	117																																			-35.5285	163.333	104.956	135.556	-35.5285	110.748
9837																																																																																																												64.25	76.3333																																																																																																																																1.09455	2.21852	0.961949	1.13344	0.656844	0	1.49715	0.475786	#NUM!	0	0.312255	0	1.03643	1.14124	0	1.24656	0.544483	1.17432	0.90387	0.870016	1.47986	1.26634	1.31174	#NUM!																																																												17.5	6.5	43	49.5	1	56.5	64.25	52.5
9838																																																																																																												67	73.5																																																																																																																																1.09455	1.47901	1.12227	1.00575	0.985266	0	1.25024	0.620385	#NUM!	0	0.610731	0	0.919663	1.14124	0	1.16633	0.764154	1.2582	1.0485	1.17744	1.54149	1.23113	1.0954	#NUM!																																																												#NUM!	9	#NUM!	31.6667	#NUM!	58.6667	67	54.6667																																			#NUM!	#NUM!	#NUM!	118.333	-37.0565	110.88
9839																																																																																																												115	102.75																																																																																																																																0.781822	0.493005	1.12227	0.682907	0.656844	0	0.955085	1.34327	#NUM!	0	0.881576	0	0.874234	0.912991	0	0.33725	0.662879	1.17432	0.827366	0.929107	1.00134	0.856861	1.046	#NUM!																																																												18.6667	13	45	#NUM!	8.33333	106	115	105.5																																			-37.0783	60	158.142	115.556	-37.0783	126.936
9840																																																																																																												120.5	100.5																																																																																																																																1.09455	0	1.12227	1.1591	0.656844	0	1.16336	1.01783	0.806658	0	0.667994	0	1.05989	1.14124	0	0	#NUM!	1.17432	1.14874	1.29	1.07326	0.918403	1.01928	#NUM!																																																												8	17.5	30.5	#NUM!	0	110	120.5	104.5																																			-37.2408	160	110.218	132.222	-37.2408	119.54
9841																																																																																																												68	77.75																																																																																																																																1.09455	0.98601	1.12227	0.896011	0.656844	1.36133	1.03003	1.21382	#NUM!	1.10755	0.796619	1.51468	0.819316	0.760825	0.941913	0.982947	0.96601	1.4679	1.29586	1.45521	1.9138	1.31013	1.3537	0.606326																																																												#NUM!	9	#NUM!	45.3333	#NUM!	61	68	57.3333																																			-35.3541	113.333	108.707	113.333	-35.3541	108.109
9843																																																																																																												58.6667	62.75																																																																																																																																0.938187	0.493005	1.12227	0.73158	0.328422	0	1.57261	0.889203	1.08271	0	0.291789	0	0.780453	1.14124	0	0.117635	0.231216	1.17432	1.07024	1.20185	1.34649	1.1522	1.37785	#NUM!																																																												18	10.6667	49	45.6667	3	52	58.6667	49.6667																																			-37.0582	150	109.513	163.333	-37.0582	114.763
9844																																																																																																												84.25	89.25																																																																																																																																																																																																																			15	9.25	8.5	48.6667	2.66667	76.25	84.25	71.5																																			-33.4952	126.667	122.474	142.222	-33.4952	117.997
9845																																																																																																												65	77.5																																																																																																																																1.09455	1.6903	1.12227	0.830558	1.14948	0.680664	0.856555	0.881025	#NUM!	0.74329	1.01187	0	0.759465	0.912991	0	0.83174	0.476822	0.880738	1.06527	1.19626	0.70716	0.806834	0.938094	#NUM!																																																												21	6.66667	47.5	34	2	58	65	53.6667																																			#NUM!	#NUM!	#NUM!	110	-36.5651	113.817
9846																																																																																																												119.667	116																																																																																																																																0.875641	0	0.961949	0.940251	0.985266	0	0.512515	0.917168	1.14236	0	0.902895	0	1.07471	0.570619	0	0	#NUM!	0.880738	0.788988	0.759437	0.886658	1.01163	0.898084	#NUM!																																																												11	13	40.5	#NUM!	4	110.5	119.667	105.5																																			-35.4321	126.667	119.637	128.889	-35.4321	123.018
9847																																																																																																												45	60																																																																																																																																0.938187	1.18321	0.961949	0.820418	0.985266	1.70166	1.37791	1.2737	0.795309	1.96059	1.25387	0	0.875226	1.14124	0	0.767736	0.628757	1.17432	1.03995	1.001	1.38583	1.18587	1.20726	#NUM!																																																												#NUM!	6	#NUM!	21.75	#NUM!	39.25	45	35.25
9848																																																																																																												98	85.75																																																																																																																																0.957732	0.422576	0.961949	0.919444	1.31369	0.680664	1.23204	0.776263	#NUM!	0.545985	1.01891	2.52446	0.960849	1.14124	0.898214	0.370276	0.84909	1.4679	0.889569	0.856251	1.49442	1.02304	1.07945	0.346918																																																												#NUM!	13	#NUM!	51.6667	#NUM!	81.6667	98	86.5																																			-37.3353	156.667	117.752	147.778	-37.3353	119.442
9849																																																																																																												99.6667	99																																																																																																																																0.938187	1.18321	1.12227	1.29897	0.656844	0	0.722192	1.1248	#NUM!	0	0.7382	0	1.38575	0.912991	0	0.673394	0.551493	1.17432	0.802904	0.901637	0.932369	0.797839	0.79094	#NUM!																																																												19	18	51	43	6	86.6667	99.6667	82.6667																																			-35.8284	140	105.168	155.556	-35.8284	102.233
9850																																																																																																												83	95.5																																																																																																																																1.09455	1.26773	0.935228	0.876515	0.328422	0	0.879852	0.911623	0.693877	0	0.299146	0	0.801489	0.912991	0	0.822095	0.62839	0.880738	0.608127	0.56909	0.899225	1.02597	0.963608	#NUM!																																																												21	8	38	54.3333	0	76.6667	83	68.6667																																			-34.317	146.667	98.3173	146.667	-34.317	98.3173
9851																																																																																																												144	119.5																																																																																																																																																																																																																			#NUM!	#NUM!	#NUM!	#NUM!	#NUM!	120.5	144	95.75																																			-37.0683	160	110.633	188.889	-37.0683	111.384
9852																																																																																																												67.3333	76.25																																																																																																																																1.09455	2.11288	0.961949	1.45583	0.985266	0.680664	0.872402	0.54596	1.31295	0.476351	0.537464	0	1.33121	0.760825	0	1.42922	0.655476	1.4679	0.792593	0.762907	1.68946	1.15655	1.14654	#NUM!																																																												#NUM!	9.25	#NUM!	33	#NUM!	55.5	67.3333	51.5																																			-36.0832	106.667	108.641	113.333	-36.0832	109.318
9853																																																																																																												35.5	56.75																																																																																																																																0.912126	2.11288	0.961949	1.22544	0.985266	0.680664	1.25371	1.05992	0.926279	0.901347	1.04343	4.54403	1.34465	1.14124	4.00097	1.48567	0.681368	0.587159	1.2323	1.18614	0.774116	1.32484	1.09844	0.858498																																																												#NUM!	5	#NUM!	12.3333	#NUM!	29	35.5	25.3333																																			-38.0428	93.3333	130.951	93.3333	-38.0428	130.951
9854																																																																																																												40.6667	58.75																																																																																																																																0.875641	1.47901	0.961949	0.852611	0.656844	2.04199	0.986916	0.777367	0.741712	1.90769	0.51018	1.89335	0.974539	0.912991	0.61748	0.545423	0.35735	1.4679	1.15029	1.10721	2.42693	1.6614	1.08086	0.317986																																																												8	6	32	19	6	36.6667	40.6667	29.6667
9855																																																																																																												61.6667	73																																																																																																																																1.09455	2.46502	1.12227	1.40297	1.97053	1.36133	1.3758	1.10499	#NUM!	1.01838	2.1756	1.51468	1.28288	1.14124	0.543418	1.14284	0.44926	0.733948	1.15526	1.29733	0.955735	1.30853	1.20542	0.349807																																																												8	9.33333	42.5	42.6667	5	56.6667	61.6667	53.3333																																			-35.8228	173.333	101.842	162.222	-35.8228	111.942
9856																																																																																																												63.5	75.25																																																																																																																																																																																																																			15	12.3333	50.5	35.25	4.5	55.75	63.5	51.5																																			-36.7855	120	111.569	137.778	-36.7855	112.448
9857																																																																																																												66.5	65.75																			12.22	80.52																																																																																																																																																																																															17	11	30	39	2.33333	62	66.5	56.5																																			-35.6208	106.667	98.1207	117.778	-35.6208	108.423
9858																																																																																																												123.5	120.75																																																																																																																																																																																																																			19	11.5	44	#NUM!	7	115	123.5	109.5																																			-35.449	126.667	111.002	145.556	-35.449	115.672
9859																																																																																																												83	76.25																																																																																																																																																																																																																			18	11	37	31	8	75	83	71																																			#NUM!	#NUM!	#NUM!	150	-34.9982	112.014
9860																																																																																																												64.3333	80.75																																																																																																																																																																																																																			#NUM!	10.3333	#NUM!	50.3333	#NUM!	58	64.3333	54.6667																																			#NUM!	#NUM!	#NUM!	190	-35.2241	113.719
9861																																																																																																												114.5	107.5																																																																																																																																																																																																																			#NUM!	9.66667	43	67	3	114.25	114.5	108.75																																			-35.5927	113.333	105.238	140	-35.5927	108.635
9862																																																																																																												53.75	67.5																																																																																																																																																																																																																			19.3333	12.75	47	32.75	2.33333	46.25	53.75	41.75
9864																																																																																																												57.25	63.25																																																																																																																																																																																																																			16	7.25	37.6667	30.25	8	46.25	57.25	42.5																																			-36.5825	106.667	121.676	126.667	-36.5825	115.569
9866																																																																																																												118	104.75																																																																																																																																0.912126	0	1.12227	0.881526	0.985266	0	0.723632	1.13487	1.44669	0	1.11721	0	0.967285	0.855929	0	0	#NUM!	0.978598	1.13214	1.27136	0.913541	0.938073	0.845352	#NUM!																																																												15	15	37	55	5	106.5	118	101																																			-35.3115	156.667	112.694	154.444	-35.3115	113.313
9867																																																																																																												101.667	101.75																																																																																																																																1.09455	0.98601	0.961949	1.0664	0.328422	0.680664	0.928195	1.03947	0.796585	0.99316	0.341099	0	0.975123	0.912991	0	0.9379	0.92174	1.4679	0.946384	0.910938	1.43416	0.98178	1.01655	#NUM!																																																												17.6667	12	42.6667	79.6667	6	96.25	101.667	90.75																																			-36.4745	106.667	115.35	155.556	-36.4745	110.618
9868																																																																																																												68.6667	70.25																																																																																																																																0.781822	1.47901	1.12227	0.92888	0.766318	1.36133	0.872482	0.952165	0.795822	1.09372	0.729049	0	1.18912	0.912991	0	1.83372	1.20141	0.587159	0.898829	1.00936	0.612524	1.04829	0.955537	#NUM!																																																												#NUM!	11	#NUM!	51.6667	#NUM!	58.3333	68.6667	54.6667																																			-36.4368	86.6667	121.898	106.667	-36.4368	117.863
9869																																																																																																												80.75	86.25																																																																																																																																0.912126	1.97202	1.12227	0.685705	0.985266	0.85083	0.967271	0.665807	0.891586	0.682922	0.655447	3.78669	0.752414	0.912991	5.89507	1.53771	0.755607	0.880738	1.30781	1.46863	0.906292	1.03403	1.05935	1.5179																																																												#NUM!	15.25	#NUM!	36.25	#NUM!	65.5	80.75	61.75
9870																																																																																																												111	100.5																																																																																																																																0.912126	0.845151	0.801624	0.849653	1.31369	1.70166	1.17477	1.16289	#NUM!	1.5302	1.52639	0	0.932312	1.14124	0	0.434268	0.497916	0.880738	0.853074	0.684269	0.882868	1.00731	1.02928	#NUM!																																																												15.6667	9	28.3333	65	12	103.333	111	98.6667																																			-34.246	153.333	107.858	140	-34.246	109.569
9871																																																																																																												117.667	105																																																																																																																																0.875641	0.422576	1.12227	0.831912	0.985266	0	1.11321	1.26659	1.09224	0	1.24688	0	0.95088	1.14124	0	0.321819	0.737972	1.22325	0.90804	1.0197	0.888753	0.730095	0.975345	#NUM!																																																												16	10	44.6667	#NUM!	12	110.75	117.667	105.75
9873																																																																																																												55.6667	66.75																																																																																																																																1.09455	1.6903	0.801624	0.850584	1.14948	0.680664	0.756008	1.42656	#NUM!	0.749832	1.63842	1.89335	0.777777	0.570619	0.921198	0.755931	0.433362	1.22325	1.05621	0.847211	1.17109	0.962028	1.32476	0.474393																																																												#NUM!	9.33333	#NUM!	28.6667	#NUM!	49	55.6667	44.6667
9874																																																																																																												56.25	68.75																																																																																																																																1.09455	0.591606	1.12227	1.39053	1.31369	0	1.36268	1.00446	#NUM!	0	1.31844	1.51468	1.2715	1.14124	0.375312	0.12241	0.200501	1.10092	1.08186	1.2149	1.17043	1.06832	1.19392	0.241595																																																												#NUM!	5.5	#NUM!	34	#NUM!	49.25	56.25	45.25																																			-35.5639	103.333	123.871	107.778	-35.5639	135.094
9875																																																																																																												44.75	63.75																																																																																																																																0.912126	0	0.961949	1.16372	0.985266	0	1.44547	0.878497	1.74536	0	0.864826	0	1.27693	1.14124	0	0	#NUM!	0.293579	1.17754	1.13344	0.321804	1.10149	1.26645	#NUM!																																																												11	6.25	29	18.75	4.5	38	44.75	32.5
9876																																																																																																												74.75	87.25																																																																																																																																0.938187	0.845151	1.12227	0.683503	1.53264	0.680664	0.95194	1.07118	0.71045	1.1982	1.64035	0	0.729164	1.14124	0	0.995719	1.14166	1.17432	0.851167	0.955835	0.991338	0.848299	0.834047	#NUM!																																																												21	12.5	51.6667	55.75	7	63.5	74.75	60																																			#NUM!	#NUM!	#NUM!	120	-35.5977	103.548
9877																																																																																																												#NUM!	124.75																																																																																																																																																																																																																			16.5	#NUM!	32	#NUM!	9.5	#NUM!	#NUM!	81.5																																			-34.6727	133.333	110.567	178.889	-34.6727	111.884
9878																																																																																																												116	113.25																																																																																																																																0.912126	0.493005	0.961949	0.845784	1.31369	0.680664	0.643323	1.01775	0.601904	0.487729	1.33588	0	0.928066	0.684743	0	0.261837	0.514652	1.17432	1.25894	1.21179	1.18823	1.01678	0.939417	#NUM!																																																												17.6667	8	42.6667	#NUM!	0	112	116	106.333																																			-34.6603	126.667	103.788	142.222	-34.6603	106.107
9879																																																																																																												59.5	68.5																																																																																																																																1.09455	1.18321	0.961949	1.35918	1.64211	2.04199	1.09272	0.882248	0.764264	1.23963	1.44753	2.52446	1.24284	1.14124	0.739654	0.703245	0.57594	0.880738	1.06919	1.02914	0.806785	0.9205	0.957389	0.285677																																																												#NUM!	6.5	#NUM!	34.25	#NUM!	51.5	59.5	48.25
9880																																																																																																												87.5	91.5																																																																																																																																0.957732	1.47901	0.961949	1.1798	0.656844	0.680664	1.23278	1.36298	0.656931	0.524672	0.894515	0	1.23293	1.14124	0	0.963822	0.631477	0.880738	0.80662	0.776409	0.670336	0.764819	1.0801	#NUM!																																																												#NUM!	14.5	#NUM!	56	#NUM!	79	87.5	74.25																																			-36.6181	156.667	117.559	177.778	-36.6181	109.523
9881																																																																																																												78.5	82																																																																																																																																0.729701	0	0.935228	0.723213	0.656844	0.85083	0.727869	0.925075	1.77836	0.563735	0.60712	0	0.991963	0.760825	0	0	#NUM!	0.880738	0.996484	0.932518	0.989522	1.12899	0.956589	#NUM!																																																												16.5	10	45.6667	53.75	7	74.5	78.5	66.5																																			-36.5401	120	104.963	151.111	-36.5401	102.29
9882																																																																																																												70.3333	78.5																																																																																																																																1.09455	0	1.12227	0.993318	0	0.85083	0.929463	#NUM!	1.31529	1.52607	0	0	0.908294	1.14124	0	0	#NUM!	0.587159	1.13133	1.27045	0.626714	1.07257	0.814353	#NUM!																																																												11	9	41	44	#NUM!	63.3333	70.3333	58.3333																																			-36.071	110	101.548	138.333	-36.071	100.017
9883																																																																																																												41.75	60																																																																																																																																0.938187	0.493005	0.961949	0.976689	0.985266	1.36133	0.670211	1.0036	0.8079	1.80591	0.98798	0	1.04194	0.684743	0	2.80186	5.50717	1.17432	0.997375	0.960019	1.18957	1.01793	0.978682	#NUM!																																																												14	5	43.5	17.5	3	38.25	41.75	31.25																																			#NUM!	#NUM!	#NUM!	170	#NUM!	106.554
9885																																																																																																												119	116.25																																																																																																																																1.09455	0	1.12227	1.18009	0.985266	1.36133	1.14302	0.7537	2.04201	1.10926	0.741972	0	1.07908	1.14124	0	0	#NUM!	0.293579	0.769142	0.863723	0.375221	1.28432	1.00146	#NUM!																																																												19.6667	15	46	#NUM!	5	87.3333	119	106.5																																			-34.7682	113.333	120.417	152.222	-34.7682	111.319
9886																																																																																																												57	85.75																																																																																																																																1.09455	0.845151	0.961949	1.14648	1.31369	0.680664	0.596617	1.33245	0.619411	1.40186	1.74896	1.51468	1.04835	0.684743	3.68934	0.885548	1.01534	0.587159	1.01843	0.980281	0.491009	0.840324	0.871215	2.37489																																																												#NUM!	7.75	#NUM!	42.75	#NUM!	51.25	57	46.5																																			-36.1969	126.667	114.494	126.667	-36.1969	111.696
9887																																																																																																												90.75	89.3333																																																																																																																																1.09455	0	0.981989	1.33482	0.985266	0.680664	1.12312	1.20426	0.464521	0.42523	1.18552	3.78669	1.22056	1.14124	2.99771	0	#NUM!	1.17432	1.03577	1.01774	1.50718	1.28971	0.984027	0.771871																																																												19	17.25	43	52.25	7.33333	85	90.75	80.5
9888																																																																																																												96.6667	86.25																																																																																																																																1.09455	1.47901	1.12227	0.964766	1.31369	1.36133	1.12038	1.01974	#NUM!	0.637793	1.3385	0	0.882186	0.978204	0	0.482893	0.316382	1.4679	0.973273	1.09296	1.43669	0.983513	1.14524	#NUM!																																																												16	11.3333	48.3333	64	5	82	96.6667	78.25																																			-35.0402	110	119.401	131.667	-35.0402	118.777
9890																																																																																																												94.3333	96																																																																																																																																1.09455	0	0.961949	0.894451	0.328422	0	0.812292	1.26371	#NUM!	0	0.414683	0	0.817889	1.14124	0	0	#NUM!	1.17432	1.06544	1.02553	1.08179	0.925703	0.711693	#NUM!																																																												#NUM!	12	#NUM!	55.6667	#NUM!	86.3333	94.3333	82.3333																																			-37.2428	120	119.51	144.444	-37.2428	117.177
9891																																																																																																												#NUM!	83																																																																																																																																1.09455	0.98601	0.935228	1.10081	1.64211	0	1.24862	0.763696	#NUM!	0	1.25302	1.89335	1.00658	1.14124	1.89344	0.428088	0.420712	1.4679	1.14116	1.06791	1.87384	1.28278	1.09398	0.975075																																																												#NUM!	5	#NUM!	75	#NUM!	83.5	#NUM!	77																																			#NUM!	#NUM!	#NUM!	130	-34.3091	112.99
9892																																																																																																												84.5	88.5																																																																																																																																0.912126	0	0.961949	0.87726	0.328422	0	1.08999	1.03566	0.98954	0	0.339848	0	0.962605	1.14124	0	0	#NUM!	0.293579	1.01359	0.975628	0.266254	0.911348	0.955	#NUM!																																																												#NUM!	9	#NUM!	40.75	#NUM!	79.5	84.5	75.25																																			-34.5021	130	101.624	145.556	-34.5021	102.145
9894																																																																																																												76.6667	88.25																																																																																																																																1.09455	1.6903	0.801624	0.87174	1.14948	1.36133	0.83966	1.37461	1.21826	1.35865	1.57876	0	0.797123	0.951032	0	0.894412	0.512751	0.587159	1.05354	0.845067	0.475781	0.814262	0.882807	#NUM!																																																												8	8.66667	53	51.3333	10	70.6667	76.6667	64.6667
9895																																																																																																												71	75.75																																																																																																																																1.09455	0.98601	1.12227	1.23786	0.328422	0.680664	0.881703	0.802328	0.803366	0.836346	0.263281	0	1.1319	0.855929	0	0.690955	0.67905	1.4679	1.08576	1.21927	1.41201	0.966617	1.03001	#NUM!																																																												21	10	46	46	12	63	71	59																																			-36.5965	113.333	119.575	118.889	-36.5965	121.396
9897																																																																																																												81.5	81																																																																																																																																0.820913	1.6903	0.961949	0.629419	0.656844	1.36133	0.975558	0.640067	0.89191	1.10303	0.420071	0	0.767391	0.951032	0	1.2863	0.737415	0.880738	0.894779	0.861266	1.23641	1.41068	1.02569	#NUM!																																																												18	12	48	53.5	5	74.25	81.5	69.25																																			-36.5163	113.333	125.359	141.111	-36.5163	126.241
9898																																																																																																												97.25	97.75																																																																																																																																1.09455	0	1.12227	1.09311	1.72421	2.26888	1.02836	0.93862	#NUM!	2.04101	1.61702	0	0.999544	0.912991	0	0	#NUM!	0.587159	1.04879	1.17776	0.651416	1.11485	1.12625	#NUM!																																																												13	26	47	67.5	5	88	97.25	82.75																																			-34.3625	106.667	102.857	140	-34.3625	99.79
9899																																																																																																												58	70.75																																																																																																																																1.09455	1.97202	1.12227	0.910346	0.985266	0	1.05229	1.68527	0.218044	0	1.65904	1.51468	0.832424	0.912991	1.10452	3.78634	1.86055	1.17432	1.19175	1.3383	1.03762	0.887902	1.15246	0.710999																																																												20	8.25	29.5	41.5	2	52.5	58	48																																			-33.9327	113.333	112.429	142.222	-33.9327	114.191
9900																																																																																																												50	53																																																																																																																																1.09455	0.422576	0.801624	1.19519	1.31369	1.70166	0.969195	0.807795	0.825238	0.374222	1.0603	1.89335	1.09288	0.912991	1.89139	0.349963	0.802511	1.4679	1.46567	1.17564	1.49662	1.02454	1.06146	0.974016																																																												18	6.75	31	23	0	45	50	40.5
9901																																																																																																												102.5	117																																																																																																																																1.09455	0	0.961949	1.01802	0.656844	2.04199	0.571508	0.585205	0.576141	1.69959	0.384066	0	0.930886	0.855929	0	0	#NUM!	0.880738	0.730038	0.702695	0.675576	0.770798	0.667639	#NUM!																																																												15	20	30.5	73	#NUM!	92.75	102.5	86.75																																			#NUM!	#NUM!	#NUM!	165	-35.9627	111.716
9902																																																																																																												110.333	98																																																																																																																																1.09455	1.47901	0.897819	1.08725	0.862107	1.36133	0.474711	0.414435	1.23699	0.791049	0.356987	0	0.994188	0.570619	0	0.711224	0.46598	0.880738	1.18955	1.06866	1.0401	1.1867	0.83184	#NUM!																																																												13	12.5	44.5	71	3.66667	107	110.333	101.667																																			-35.8955	100	121.379	140	-35.8955	117.286
9903																																																																																																												108.75	108																																																																																																																																0.938187	0	1.12227	0.935684	0.656844	0.680664	1.07644	1.20359	0.38229	0.849201	0.789908	0	0.998192	1.14124	0	0	#NUM!	0.587159	0.905652	1.01702	0.48084	0.822921	0.943126	#NUM!																																																												#NUM!	18.3333	#NUM!	66.3333	#NUM!	101.25	108.75	96.25																																			#NUM!	#NUM!	#NUM!	166.667	-35.202	108.79
9904																																																																																																												114.667	107.5																																																																																																																																0.938187	1.6903	1.12227	0.862136	0.656844	0.680664	0.964693	1.00428	0.174159	0.262444	0.659104	1.89335	0.919731	1.14124	1.39219	0.517907	0.296907	0.880738	0.983361	1.10429	0.854464	0.9749	0.84522	0.716943																																																												#NUM!	11	#NUM!	99	#NUM!	108	114.667	102.5																																			-36.3032	100	119.854	123.333	-36.3032	118.816
9905																																																																																																												95	89.75																																																																																																																																1.09455	0.493005	0.961949	1.11427	0.656844	1.36133	0.953467	1.38324	0.736637	0.239122	0.907811	0	1.01889	0.912991	0	0.397782	0.781856	0.880738	1.11829	1.0764	0.709515	0.80952	1.04423	#NUM!																																																												#NUM!	10.6667	#NUM!	47.3333	#NUM!	80.3333	95	76
9906																																																																																																												80	88																																																																																																																																0.957732	2.11288	1.12227	0.895566	1.31369	0.680664	1.06916	1.05496	#NUM!	0.505706	1.38472	0	0.935896	0.912991	0	1.84977	0.848352	1.22325	1.03889	1.16664	1.44323	1.18559	1.17093	#NUM!																																																												#NUM!	11	#NUM!	52	#NUM!	73.3333	80	68																																			-35.8714	73.3333	119.633	122.222	-35.8714	113.038
9908																																																																																																												46.5	65.25																																																																																																																											111.161	228.615	0.785657	4.71371	258																																																																																				19	8	30	26.25	4	41.5	46.5	36.5
9909																																																																																																												57	87																																																																																																																											122.823	560.24	0.679162	10.3748	#NUM!																																																																																				11.5	12.75	38	32.5	3	46.75	57	42.5
991																																																																																																												106.75	110.5	2197	0	2	2579.31	2	1	0.31	0	3	0.5	1	0	0.07408	27591.4	0	10.694	0.25796	2.5	20.97	140.34																				2.94606	6.26222	5.65052	6.38558	6.47176																																																																																																																																																																							14	29.75	39.6667	80.25	3	91.25	106.75	86.75																																			-33.0693	113.333	110.553	108.889	-33.0693	114.714
9910																																																																																																												43.5	70																																																																																																																											#NUM!	422.82	0.712598	7.29	210.5	0.938187	1.97202	1.12227	0.610234	0.656844	0	0.441368	0.896193	1.14965	0	0.588165	0	0.651	0.570619	0	1.29597	0.63682	1.4679	1.20967	1.35842	1.47616	1.01053	0.773414	#NUM!																																																												19	6	50	19.75	6.66667	38.5	43.5	32.5
9911																																																																																																												44.5	66																																																																																																																																																																																																																			16	3.75	48.3333	25.25	6.66667	40.75	44.5	34.5
9914																																																																																																												55.25	74.75																																																																																																																											113.606	588.475	0.67332	9.80792	155																																																																																				15.6667	9	47.6667	42.25	5	50	55.25	46.75
9915																																																																																																												75.5	84.25																																																																																																																																0.875641	0.493005	0.801624	1.05473	0.985266	1.70166	1.42802	0.721141	#NUM!	1.97311	0.709919	0	1.20556	1.14124	0	0.675785	1.32828	0.880738	0.919975	0.737931	0.760845	0.868085	1.25117	#NUM!																																																												11.5	12.5	39.6667	61.5	4	69.75	75.5	64.75
9917																																																																																																												54.25	75.25																																																																																																																											116.475	416	0.71453	8.07767	157.5																																																																																				15	7.75	43	29.25	5.5	47.25	54.25	42.5
9918																																																																																																												90	81.25																																																																																																																																#NUM!	#NUM!	#NUM!	#NUM!	#NUM!	#NUM!	#NUM!	#NUM!	1.43356	#NUM!	#NUM!	#NUM!	#NUM!	#NUM!	#NUM!	#NUM!	#NUM!	#NUM!	#NUM!	#NUM!	#NUM!	#NUM!	#NUM!	#NUM!																																																												17.5	14	43.5	59.5	0	73.25	90	67.25
992																																																																																																												100	116	2165.72	0	2	3349.66	0	1	0.26	0	3	0.5	0	0	0.0854	30588.1	0	3.826	0.30892	2.5	29.06	139.08																				2.73376	6.16966	5.11152	6.25239	6.62838																																																																															110.317	1102.42	0.598737	15.9771	51																																																																																				14	16.25	25	78	6	91.75	100	86.25																																			-34.8049	133.333	103.429	130	-34.8049	110.65
9920																																																																																																												48.6667	64																																																																																																																											128.705	351.46	0.734561	7.47787	202.5	1.09455	1.18321	1.12227	1.45371	0.656844	1.36133	0.739883	0.832461	0.675977	1.96829	0.546338	0	1.32928	0.912991	0	0.72831	0.596467	1.17432	1.19192	1.33849	1.13672	0.972707	0.810315	#NUM!																																																												18.5	4.66667	46.6667	23.3333	5.33333	40.6667	48.6667	33
9921																																																																																																												48.25	64.5																																																																																																																																																																																																																			11	6.25	39.5	19	3	42.25	48.25	36.75
9924																																																																																																												57	66.5																																																																																																																																1.09455	0.422576	1.12227	0.984349	0.656844	0.680664	1.25658	1.00558	1.21839	0.464063	0.659954	1.89335	0.900092	1.14124	1.90378	0.279377	0.640648	0.587159	1.00933	1.13345	0.695091	1.18959	1.10096	0.980399																																																												12.3333	8.75	37	27.75	5.33333	51.5	57	45
9925																																																																																																												79	92.5																			17.4	215.93																																																																																																							186.494	550.82	0.681176	9.33593	142.5	1.09455	0	1.12227	1.05664	1.31369	0.680664	1.22235	1.00774	0.45171	0.836431	1.32274	0	0.966192	0.855929	0	0	#NUM!	1.17432	0.943223	1.05921	1.24104	1.06197	1.42795	#NUM!																																																												13.3333	10	43.3333	61.6667	5.33333	75	79	70.6667
9926																																																																																																												44.3333	67																																																																																																																											128.537	326.02	0.743488	6.65347	165																																																																																				16	4.75	40.3333	28.5	2.33333	46.5	44.3333	40.5
9927																																																																																																												73.25	87.75																																																																																																																																1.09455	0.493005	0.961949	1.15857	0.985266	0.680664	1.09989	0.936528	#NUM!	0.310102	0.921955	0	1.0594	1.14124	0	0.355148	0.698057	1.22325	1.03325	0.994554	1.03614	0.851172	0.96367	#NUM!																																																												12.5	9.66667	51	50.5	3.5	68	73.25	63.25
9928																																																																																																												77	83.5																																																																																																																																0.875641	2.11288	1.12227	0.794953	1.97053	0	1.0937	0.981728	1.00433	0	1.9329	0	0.908635	0.912991	0	1.93499	0.887436	1.22325	1.52181	1.70895	1.28577	1.05624	1.19781	#NUM!																																																												#NUM!	9.75	#NUM!	56.25	#NUM!	71	77	67
9929																																																																																																												88	85.25																																																																																																																											114.455	374.35	0.727064	6.93241	182																																																																																				8	10.3333	45	59.25	1	75.25	88	70.75
9930																																																																																																												68.6667	75.75																																																																																																																											132.264	106.505	0.876412	2.84013	92.5																																																																																				17.3333	8.33333	50	45.75	6.33333	61	68.6667	56.3333
9932																																																																																																												76	81.5																																																																																																																											140.013	209.95	0.795776	4.61429	#NUM!																																																																																				19	6.25	18	55	1	74.5	76	70.25
9933																																																																																																												49	76.75																																																																																																																											103.734	116.805	0.865444	2.68517	193.5	1.09455	2.53545	1.12227	1.35389	1.31369	2.04199	1.12425	1.37434	0.884109	2.06844	1.80394	1.89335	1.23801	0.855929	0.41473	2.85161	1.08985	1.17432	1.18752	1.33354	1.70944	1.46279	1.31336	0.213575																																																												17.5	4	8	15.6667	2	41.6667	49	38.6667
9935																																																																																																												73.75	79.25																																																																																																																																0.912126	0.591606	1.12227	0.994981	0.985266	0.85083	0.967663	0.635193	0.806997	0.758683	0.625308	0	1.09178	0.760825	0	0.978914	1.60341	0.880738	0.989609	1.1113	0.993437	1.13346	1.27173	#NUM!																																																												18.6667	15.75	44.3333	50.25	5.33333	65.5	73.75	61.25
9937																																																																																																												47.75	67																																																																																																																																1.09455	1.47901	1.12227	1.13267	1.43685	0.680664	1.06269	0.872739	0.99176	0.554009	1.25294	0	1.03572	0.855929	0	1.38684	0.908633	0.978598	1.16241	1.30535	1.10585	1.13555	1.24144	#NUM!																																																												15.6667	9.75	40.3333	31.75	7.33333	41.5	47.75	37
9938																																																																																																												74	67.25																																																																																																																																1.09455	2.46502	0.801624	1.18748	1.64211	0.680664	1.00479	0.719214	#NUM!	0.68085	1.18004	0	1.08583	1.14124	0	2.50981	0.986627	0.587159	0.970814	0.778711	0.508887	0.870922	0.880354	#NUM!																																																												16	7	48.3333	30	1	68	74	63																																			-36.2549	146.667	103.627	145.556	-36.2549	109.513
9939																																																																																																												60.75	75.25																																																																																																																											129.122	334.885	0.7403	6.56637	111.5																																																																																				16.5	12	50	47.75	3.66667	54.75	60.75	51.5	6.62	6.44	7.26
9941																																																																																																												42.5	70																																																																																																																											131.269	192.765	0.805923	4.53565	176.5	1.09455	0	1.12227	1.28669	0	0	1.33059	#NUM!	0.798613	0	0	0	1.17655	0.855929	0	0	#NUM!	0.880738	1.21434	1.36366	0.829311	0.946201	1.5544	#NUM!																																																												20.3333	6	45.3333	22.25	5.66667	36.25	42.5	32.25
9942																																																																																																												110.667	65.6667																																																																																																																											123.507	840.825	0.630921	11.3625	70																																																																																				#NUM!	14.3333	#NUM!	79	#NUM!	103.667	110.667	99	6.06	4.94	6.72																																#NUM!	#NUM!	#NUM!	116.667	#NUM!	120.144
9943																																																																																																												61.5	74																																																																																																																											195.855	67.065	0.931367	1.54172	129.5																																																																																				19.5	11.25	50.5	37.25	3	56.5	61.5	51.25	7.35	5.51	7.31
9944																																																																																																												68	75.75																			3.41	24.9																																																																																																							117.159	128.035	0.854537	2.90989	74.5	0.820913	1.97202	1.12227	1.18424	1.64211	1.36133	1.09173	0.91106	1.29122	1.09651	1.49481	0	1.44384	0.855929	0	1.55501	0.764107	0.733948	1.27911	1.4364	1.03727	1.42017	1.27537	#NUM!																																																												17	5	48.3333	42.3333	6.33333	63.6667	68	59	5.44	5.44	5.92
9945																																																																																																												110	113.5																																																																																																																											123.343	177.25	0.815893	3.77128	134																																																																																				12	13	35.6667	31	2.66667	99.5	110	95.25	6.69	6.42	7.37
9946																																																																																																												54.5	61.5																																																																																																																											229.516	25.02	1.04852	0.6255	272																																																																																				#NUM!	12	#NUM!	30.25	#NUM!	47	54.5	43.5	5.81	5.75	7.02
9947																																																																																																												125	104.5																																																																																																																											72.2977	559.77	0.679261	6.21967	70	1.09455	2.46502	0.961949	1.5182	1.97053	2.04199	1.02703	0.980893	1.41246	2.65929	1.93126	5.68004	1.38825	1.14124	5.27658	1.73769	0.683098	1.17432	0.8872	0.853971	0.971741	0.83153	0.899839	0.905767																																																												15	14	39.5	#NUM!	2.5	112	125	104.75	5.82	6.24	6.17
9948																																																																																																												#NUM!	105																																																																																																																											105.79	1453.33	0.565904	18.1666	140																																																																																				15.3333	#NUM!	43.6667	#NUM!	6	#NUM!	#NUM!	#NUM!	6.35	5.44	8.19																																#NUM!	#NUM!	#NUM!	155	#NUM!	108.639
9949																																																																																																												61.5	76.75																																																																																																																																																																																																																			#NUM!	10	#NUM!	41.5	#NUM!	55.5	61.5	49.5	5.24	5.52	6.43																																-34.5649	100	108.004	125.556	-34.5649	105.63
9950																																																																																																												86.25	99																																																																																																																																																																																																																			19	14.75	45.5	51	3.5	72.75	86.25	67.25																																			-36.4883	166.667	102.55	166.667	-36.4883	102.55
9951																																																																																																												109.667	98.75																																																																																																																											103.495	145.54	0.839312	3.064	205																																																																																				#NUM!	8	#NUM!	28	#NUM!	100	109.667	95.3333	10.97	8.17	12.82
9952																																																																																																												104.333	86																																																																																																																																																																																																																			19.6667	5.66667	45	23.5	4.33333	102.25	104.333	98	10.67	8.42	12.49
9953																																																																																																												93.25	88																																																																																																																																																																																																																			16.5	10	44.3333	35.5	2.33333	85.25	93.25	80	11.5	9.33	13.36
9955																																																																																																												73	80.5																																																																																																																																																																																																																			#NUM!	7.75	#NUM!	50.75	#NUM!	69.25	73	63.75	11.34	9.62	13.18
9956																																																																																																												61	72.75																																																																																																																																																																																																																			#NUM!	10.5	#NUM!	33.5	#NUM!	55.25	61	51.75	9.28	6.04	11.69
9957																																																																																																												85	83.75																																																																																																																																																																																																																			#NUM!	14	#NUM!	51	#NUM!	80.5	85	75.5	10.94	8.92	12.89
9958																																																																																																												76.5	82																																																																																																																											124.06	238.495	0.78063	5.35944	294																																																																																				13	9	32	48.5	0.5	73.5	76.5	68.75	10.04	7.6	11.76
9959																																																																																																												78.75	81.5																																																																																																																											127.854	299.4	0.753608	5.44364	151.5																																																																																				11	12.25	38.6667	36.5	3	70.75	78.75	65.75	11.6	9.77	13.45
9960																																																																																																												66.6667	82.5																																																																																																																											102.631	171.225	0.820001	3.68226	189.5																																																																																				11	10.6667	55	40.6667	9	61.3333	66.6667	56.6667	10.66	7.14	12.55
9962																																																																																																												71.75	78																																																																																																																																																																																																																			13.5	14	38	62.25	2	66.5	71.75	62.5	7.17	5.73	7.17
9963																																																																																																												66.6667	75																																																																																																																																																																																																																			8	8	44	55	6.5	63.6667	66.6667	60	6.11	5.19	6.21
9964																																																																																																												64.5	70																																																																																																																																																																																																																			15	12.25	50.5	40.5	2.5	56.75	64.5	52.75	5.75	5.55	6.4
9965																																																																																																												56	70.5																			15.1	99.74																																																																																																							125.007	172.04	0.819437	3.82311	242																																																																																				#NUM!	11	40	34.6667	0	49	56	45	5.48	5.47	6.92
9966																																																																																																												80	90.5																																																																																																																											111.558	1533.42	0.55953	22.0636	45.5																																																																																				16.5	12.75	58	64	1	75.5	80	70.5
9968																																																																																																												57.75	66.75																																																																																																																											129.113	191.07	0.806972	4.44349	180.5																																																																																				16	18	35	43.25	5	49.25	57.75	45.75	5.93	3.62	6.4
9969																																																																																																												69.25	68.75																																																																																																																																																																																																																			18	17.6667	40.3333	42.25	0	64	69.25	59.25	6.2	4.57	6.94
997																																																																																																												87.5	101.25																																								2.24392	9.32864	5.88861	10.5696	10.9908																																			0	0	2.38952	0.537634	0.392157	1.06383																																																																																																																															#NUM!	19.5	#NUM!	64.5	#NUM!	77	87.5	73																																			-34.4392	113.333	117.791	146.667	-34.4392	105.931
9970																																																																																																												81.75	86.5																																																																																																																											127.918	357.815	0.732432	7.86407	180.5																																																																																				15	9.75	65	67.75	1	76.25	81.75	71.5	6.02	6.05	6.52
9971																																																																																																												61	70.5																																																																																																																											157.038	232.455	0.783678	4.69606	175																																																																																				10.3333	11.25	41.6667	56.75	4.66667	55.75	61	52.5	6.61	5.76	6.14
9972																																																																																																												58.75	63																																																																																																																											117.132	215.435	0.792712	4.58372	232.5																																																																																				21.6667	9.5	51.3333	51	1	54.25	58.75	50.75	7.14	5.93	5.98
9973																																																																																																												110	94.25																																																																																																																											115.123	300.015	0.753365	5.40568	242																																																																																				15.5	#NUM!	40.6667	#NUM!	6	104	110	98	7.27	5.57	7.32
9974																																																																																																												93.5	94																																																																																																																											141.546	278.43	0.762236	5.62485	232.5																																																																																				15	15.6667	50	48.3333	4	88.25	93.5	83.75	7.55	6.02	7.76
9975																																																																																																												82.3333	79.25																																																																																																																											117.646	241.965	0.778914	4.98897	173.5																																																																																				14.5	10.6667	45	58	4	78	82.3333	74	5.81	5.94	7.33
9976																																																																																																												72.5	79																																																																																																																											124.204	313.87	0.748001	6.67809	224																																																																																				13.3333	9	37.6667	51.25	7	66.3333	72.5	63.5	6.36	6.51	6.04
9978																																																																																																												94.5	80.25																																																																																																																											118.96	373.29	0.727401	6.66589	162.5																																																																																				15	10	56	44	3	90.5	94.5	86	3.6	4.74	6.77
9979																																																																																																												68.5	82.5																																																																																																																											106.037	324.145	0.744173	5.89355	237																																																																																				14.5	14.6667	51	44.3333	1	62	68.5	57.3333	7.62	5.12	6.67
9980																																																																																																												60.5	68.5																																																																																																																											155.97	190.245	0.807486	4.64012	192.5																																																																																				#NUM!	11.75	#NUM!	43	#NUM!	55.5	60.5	51.25	6.71	6.1	6.12
9981																																																																																																												55.5	69.25																																																																																																																																																																																																																			#NUM!	12.75	#NUM!	32.5	#NUM!	47	55.5	44.25	6.38	5.82	6.72
9982																																																																																																												79.25	85.5																																																																																																																																																																																																																			#NUM!	14	#NUM!	44.25	#NUM!	74.75	79.25	69.75	7.66	6.09	7.19
9983																																																																																																												58.5	63																																																																																																																											160.462	280.73	0.761258	6.10283	174																																																																																				19	9	36.5	35	0	52.75	58.5	48.5	5.88	5.8	5.98
9984																																																																																																												56	65.75																																																																																																																																																																																																																			19.3333	11.3333	44.6667	44.3333	0.333333	51	56	47.3333	11.75	9.93	13.63
9985																																																																																																												63.5	71																			34.97	144.81																																																																																																							112.492	520.4	0.687926	8.67333	174																																																																																				19.3333	12	44	39.25	7	58	63.5	53.75	11.23	7.46	13.15
9986																																																																																																												86	89.3333																																																																																																																											124.991	2290.57	0.51185	23.7365	42.5																																																																																				16	18	32	#NUM!	0	102	86	85.25	6.37	4.86	5.69
9987																																																																																																												82.25	91																																																																																																																											148.463	1396.84	0.570614	19.0046	61.5																																																																																				17.5	14.6667	39	60.75	3.33333	67.25	82.25	60.5	11.98	10.01	13.91
9988																																																																																																												112.333	95.5																																																																																																																											135.725	1191.76	0.589479	18.7678	70.5																																																																																				13.5	11	48.3333	82	3.33333	107.75	112.333	103	6.45	6.26	7.89
9990																																																																																																												75	83.75																																																																																																																																																																																																																			14	10	31	47	0	71	75	66	5.77	5.6	6.72
9991																																																																																																												92.75	90.5																																																																																																																																																																																																																			20.6667	18.25	42.6667	47	2.5	82	92.75	77.25
9993																																																																																																												119.667	97.75																																																																																																																											102.276	1078.46	0.601348	13.7383	78.5																																																																																				#NUM!	15	#NUM!	46	#NUM!	109	119.667	104.333	9.165	7.1	10.3
9995																																																																																																												41.75	64.25																																																																																																																											119.16	485.605	0.696148	8.99269	149																																																																																				#NUM!	5.5	42	21.75	2	38.5	41.75	30.5	10.71	7.21	12.6
9996																																																																																																												38.25	61.3333																																																																																																																											132.481	354.495	0.733539	7.7911	182																																																																																				#NUM!	5	#NUM!	15.5	#NUM!	34	38.25	28.75	6.93	5.38	6.32
9997																																																																																																												51.5	70.25																																																																																																																											97.1836	335.985	0.739911	5.69466	192																																																																																				#NUM!	11	#NUM!	29	#NUM!	44.75	51.5	40.75	11.23	8.82	12.95
9998																																																																																																												46.25	68																																																																																																																											117.72	463.755	0.701618	8.66832	190.5																																																																																				16.3333	5.25	41.3333	24.75	6.33333	39.5	46.25	35.75	5.77	5.76	7.18
9999																																																																																																												54.25	72																																																																																																																											127.496	309.24	0.749766	6.51032	112																																																																																				13.3333	8	52.6667	30	7	46.75	54.25	42.5	11.42	8.18	13.34
1006																																																																																																														1943.94	0	2	2129.24	0	2	0.3	0	3	2	1	0	0.09088	24902.5	0	15.698	0.2936	2.5	7.64	118.36
1070																																																																																																														1831.4	0	1	1860.46	2	2	0.24	0	2.5	1	1	0	0.07472	19457.2	1	106.971	0.21032	2.5	19.58	147.35																				1.81972	3.95418	2.93804	#NUM!	#NUM!
2057																																																																																																														1437.74	0	2	1649.79	2	1	0.25	0	2	0	1	0	0.10392	16941.2	0	38.614	0.3202	3	48.1	95.93	6.53036	55564.1	1461.02	57666.6	123.305	10024.4	12.7964	8437.29	117.303	109.741	0.405334	1.00477	25.424	7.48039	102.702	9226.8	0.632108	139.34	13.153						15791.5	-0.725	9.65	3.45	12983.5	47.5	-1.175	22.7807	-10.2114	-19.9671	85.6667	26.6364	65.25	0.0485	7.875	0.0945	29.7171	17.2114	12.725	14.525	-8.46708	1.03863	5.45	76	0.233574	44	0.254074	59.5	-0.251074	-0.236574	0.0485	0.1955	48.6667	65							0.2811	16.8013	3.0716	0.044	38.9233	3.5819	0.0851	1.6	1.6083	0.744	39.0306	0.5522	0.65	0.5208	21.97	0.954	13.292	14	0.0981	0.6	0.0234	0.2183	0.0085	8.2834	1.2227	0.0728	26.7417			0.1458	0.0898	8.7054	32.2426	5.0148	2.4789	0.8282	2.8	0.0794																														-0.70937	0.201056	4.20081	1.64003	0.159427	0.606605	1.35447	2.48556	0.0381347	11.75	5.39243	3.99946	-1.68185	0.0426397	-0.761248	4.48506	3.36561	0.861213	0.719844	0.0637506	0.284069	4.89264	5.49224	1.24606	3.83714	7.23975	0.177085	-3.19373	8.20027	-1.36423	2.24461	2.61873	0.391477	10.5	0.285789	3.78388	0.527106	0.255438	0.0242963	18.5	5.49524	0.864576	3.46997	3.55871	1.92479	0.207052	1.94902	0.909558	4.90444	0.692905	0.779832	4.19986	2.26473	0.74688	3.26058	0.817252	-1.84763	2.11109	1.38423									6.56	6.16	8.63	0.714812	0.4866	199.782	364.578	90.521	87.0811	343.009	191.426	66.8516	30.6794	172.138	119.045	211.243	96.0529	152.142	270.56	78.5258	0.3365	93.4248	126.636	1.095	139.731	397.709	244.251	138.666	0.758496	117.77	369.721	231.196	1.20141	1.10341							552.12	725.632	904.422	1004.48	117.77	231.196	369.721	761.637	658.115	395.246	172.138	78.5258	270.56	517.046																													0.205451	0.0288782	0.0746233	0.0658784
5717																																																																																																														1989.64	1	2	1992.6	0	2	0.3	0	2.5	0.5	1	1	0.1042	29845.3	0	42.151	0.30976	2	35.49	205.62
5836																																																																																																														2243.88	0	1	2269.19	0	2	0.31	0	3	1	1	0	0.08068	31614.8	1	29.308	0.24348	2.5	42.65	173.88																				0.983932	2.37337	2.01684	2.77598	2.77598
6010																																																																																																														1126.02	0	2	1638.61	0	2	0.28	0	2.5	1	0	0	0.13462	10095.2	0	6.343	0.44808	3
6022																																																																																																														1506.94	0	1	2301.83	0	1	0.27	0	2.5	2	0	0	0.1005	15984	2	7.414	0.3387	1	65.9	268.53																				1.75952	4.76754	3.42775	5.28146	5.81558
6077																																																																																																														1993.54	0	2	3330.88	0	3	0.3	0	2	1	0	0	0.07716	24002.7	2	11.566	0.30664	2	52.1	430.41
6087																																																																																																														1688.58	0	2	1840.48	0	3	0.23	0	2	2	1	0	0.07652	16963.4	1	201.927	0.25272	3	7.92	113																				1.14268	5.82862	4.27211	6.16001	6.21626
6091																																																																																																														2164.72	0	2	2294.9	2	3	0.28	0	2.5	1.5	1	0	0.06472	23166.4	0	73.637	0.20776	3	21.06	81.22																				1.68243	6.50701	4.314	7.4324	7.68415
6095																																																																																																														2149.17	0	1	3032.78	2	2	0.27	0	2	0	0	0	0.07428	26452	2	22.932	0.29336	3																						2.33284	3.90232	3.78395	4.60096	5.57129
6119																																																																																																														1971.69	0	2	3738.77	2	2	0.3	0	2	1	0	0	0.08116	25012.6	0	20.251	0.2918	3			7.01865	54923.4	970.541	61757.1	129.63	7532.6	12.1224	10498.8	120.787	118.447	0.571746	0.810799	29.285	5.49191	92.1354	10043.3	0.599747	122.901	12.1788						18829	-2.45447	#NUM!	#NUM!	6917	98	5.125	20.49	28.75	14.76	96	5.92502	121.25	#NUM!	13.3	0.042	38.5	28.75	10.1	13.65	38.75	51	4.575	87.75	#NUM!	86.6667	0.140312	121	-0.303574	#NUM!	#NUM!	#NUM!	137.5	144.75																																																																										-0.942839	0.0960223	1.27391	0.476965	0.145093	0.775919	1.92972	1.84254	0.0444064	4	2.57142	3.91735	5.84483	0.023485	2.03681	2.53162	1.93599	0.869066	0.791831	0.0730205	0.211019	2.16193	7.29536	3.40788	9.24989	9.14194	0.0925628	0.344699	5.19126	0.312561	1.38083	1.61001	0.275439	6.5	0.189862	-17.3229	-0.0894219	-0.635902	0.0468229	12.5	6.75087	0.880341	3.24107	3.40397	0.905219	0.117927	3.1404	0.85712	2.21068	0.943183	0.837651	3.18234	1.41465	0.325975	1.54827	0.322019	0.307196	0.624145	0.891348									6.35	6.23	7.22
6123																																																																																																														2616.32	0	1	4799.05	0	0.5	0.28	2	3	0	0	0	0.0775	37978.5	2	15.628	0.33464	2.5	13.25	96.65																				1.01901	6.14087	3.54048	6.54867	6.54867
6141																																																																																																														2829.28	0	0	4577.78	2	2	0.28	0	3	0	0	0	0.06564	39891.2	0	14.678	0.29636	2																						2.41476	4.92195	4.1019	5.49089	5.5825
6214																																																																																																														1760.77	0	2	3137.94	2	2	0.29	0	2.5	0	0	0	0.08144	20333.9	1	1.512	0.32328	3
9471																																																																																																														1777.19	0	0	2335.17	2	2	0.26	0	3	0	1	0	0.12988	31964.9	0	69.261	0.37236	3
476																																																																																																																																8.09	48.52
544																																																																																																																																18.68	84.79
628																																																																																																																																6.05	135.26
680																																																																																																																																16.51	144.9
687																																																																																																																																16.84	87.62
742																																																																																																																																25.32	69.72
854																																																																																																																																22.81	182.74
1166																																																																																																																																30.39	179.08																				2.47614	7.00375	6.15151	7.18505	8.55613
1313																																																																																																																																41.84	81.19
1651																																																																																																																																12.44	151.09
1676																																																																																																																																26.05	263.36
1739																																																																																																																																9.21	91.23
2091																																																																																																																																15.64	62.09
2141																																																																																																																																22.89	76.06
2212																																																																																																																																58.29	138.03
2240																																																																																																																																15.56	140.21
5718																																																																																																																																26.08	139.78
5860																																																																																																																																14.83	102.68																				3.05702	4.97381	4.28106	5.06387	5.55708
6096																																																																																																																																62.25	303.98	7.49247	52036.9	699.43	68820.9	126.889	7905.49	11.2076	9534.03	111.539	129.533	0.402433	0.806256	30.7386	5.85546	83.3858	11234.1	0.510687	80.0255	13.0496						19306	#NUM!	#NUM!	#NUM!	19833	129	5.925	9.19043	48.7553	21.0596	111	9.66969	155.5	#NUM!	12.375	#NUM!	55.9404	39.6971	#NUM!	11.925	55.5596	60.3029	2.85	99.3333	#NUM!	111.25	#NUM!	141.25	#NUM!	#NUM!	#NUM!	#NUM!	166.75	188.75																																																																										-0.578844	0.192473	2.15518	0.229727	0.163373	0.63817	1.56587	1.96995	0.0570355	2	3.51469	3.69919	0.066155	0.0532541	2.09868	1.07903	1.68339	0.871062	0.781597	0.0269188	0.0543269	2.96804	7.25612	4.51433	17.2677	4.8651	0.19075	-1.65039	5.85437	-0.421053	1.38743	1.5832	0.282393	5.25	0.228732	-14.5066	1.46511	0.263443	0.0149396	12	6.11495	0.883479	3.09514	3.22184	0.754414	0.467534	1.46065	0.884028	3.10726	0.449706	0.951529	3.22564	1.39182	0.100192	2.29274	0.591823	-0.790847	1.01048	0.634022									6.81	5.27	6.59																																																																																											49	2063.62	35480.4	150.45	26738.5	35.57	#NUM!	4240.87	523.98	4815.54	64.61	0.849492	4.213	0.67	1160.27
8427																																																																																																																																																					1.46577	4.40531	3.88554	4.66702	4.9192
9912																																																																																																																																																																																																																																																																																																																																19	4	53.6667	16.5	5.33333	35.5	39	29
7183																																																																																																																																																																																																																																																																																																																																																																																																																														131.07	663.756	151.566	1.09786	146.07	155.06	108.064

### Sheet: Supplementary Dataset 2
Nr_acc	Study
192	27
451	31
517	34
1003	12
134	18
473	2
360	2
210	46
227	40
161	19
338	37
116	85
936	38
190	80
192	28
250	127
310	126
360	84
360	16
360	36
440	4
360	92
231	44
186	1
92	22
330	43
201	3

### Sheet: Supplementary Dataset 3
Accession_ID	Name	CS_number	Country	Admixture_group	Study_count	EcoCore
6243	Tottarp-2	CS77381	SWE	central_europe	22	Not in EcoCore
6898	An-1	CS76435	BEL	admixed	21	In EcoCore
6903	Bor-4	CS76454	CZE	central_europe	21	Not in EcoCore
6909	Col-0	CS76778	USA	germany	21	In EcoCore
6940	Mz-0	CS76557	GER	germany	21	Not in EcoCore
7000	Aa-0	CS76428	GER	germany	21	In EcoCore
6944	NFA-8	CS78913	UK	western_europe	20	Not in EcoCore
6982	Wt-5	CS76632	GER	germany	20	In EcoCore
7062	Ca-0	CS76459	GER	germany	20	In EcoCore
7143	Gel-1	CS76492	NED	germany	20	Not in EcoCore
7147	Gie-0	CS76493	GER	admixed	20	In EcoCore
7255	Mh-0	CS76550	POL	germany	20	In EcoCore
7282	Or-0	CS76568	GER	germany	20	In EcoCore
8214	Gy-0	CS78901	FRA	western_europe	20	In EcoCore
8311	In-0	CS78903	AUT	central_europe	20	Not in EcoCore
5837	Bor-1	CS76453	CZE	central_europe	19	In EcoCore
6951	Pu2-23	CS76579	CZE	central_europe	19	In EcoCore
6959	Rennes-1	CS77210	FRA	western_europe	19	In EcoCore
6973	Ull2-3	CS78817	SWE	germany	19	Not in EcoCore
7316	Rhen-1	CS78916	NED	admixed	19	Not in EcoCore
8354	Per-1	CS76571	RUS	asia	19	Not in EcoCore
6897	Ag-0	CS76430	FRA	western_europe	18	In EcoCore
6919	Ga-0	CS76490	GER	central_europe	18	In EcoCore
6926	Kin-0	CS76527	USA	western_europe	18	In EcoCore
6943	NFA-10	CS77126	UK	western_europe	18	Not in EcoCore
6968	Tamm-2	CS76610	FIN	north_sweden	18	In EcoCore
6979	Wei-0	CS76628	SUI	central_europe	18	In EcoCore
7102	Do-0	CS76474	GER	germany	18	In EcoCore
7126	Es-0	CS76484	FIN	admixed	18	In EcoCore
7337	Si-0	CS76601	GER	germany	18	Not in EcoCore
7378	Uk-1	CS76620	GER	admixed	18	Not in EcoCore
7424	Jl-3	CS76519	CZE	central_europe	18	Not in EcoCore
7477	WAR	CS78853	USA	admixed	18	In EcoCore
8420	Kelsterbach-4	CS76525	GER	germany	18	In EcoCore
6907	CIBC-17	CS76770	UK	admixed	17	Not in EcoCore
6958	Ra-0	CS76582	FRA	western_europe	17	In EcoCore
6963	Sorbo	CS78917	TJK	asia	17	Not in EcoCore
6967	Sq-8	CS76604	UK	western_europe	17	In EcoCore
7320	Rou-0	CS76591	FRA	western_europe	17	Not in EcoCore
7353	Tha-1	CS76611	NED	admixed	17	In EcoCore
7384	Ven-1	CS76624	NED	admixed	17	Not in EcoCore
7418	Zu-1	CS78881	SUI	admixed	17	Not in EcoCore
7514	RRS-7	CS76593	USA	admixed	17	In EcoCore
7515	RRS-10	CS76592	USA	germany	17	In EcoCore
7523	Pna-17	CS76575	USA	germany	17	In EcoCore
8236	HSm	CS76941	CZE	central_europe	17	Not in EcoCore
8306	Hov4-1	CS76936	SWE	south_sweden	17	Not in EcoCore
8351	Ost-0	CS77154	SWE	north_sweden	17	Not in EcoCore
6040	Kni-1	CS76970	SWE	south_sweden	16	Not in EcoCore
6911	Cvi-0	CS76789	CPV	relict	16	In EcoCore
6913	Eden-2	CS76827	SWE	north_sweden	16	Not in EcoCore
6915	Ei-2	CS76478	GER	germany	16	In EcoCore
7002	Baa-1	CS76442	NED	germany	16	In EcoCore
7026	Boot-1	CS76452	UK	western_europe	16	In EcoCore
7306	Pog-0	CS76576	CAN	western_europe	16	In EcoCore
7372	Tscha-1	CS76616	AUT	central_europe	16	Not in EcoCore
7525	Rmx-A180	CS77218	USA	germany	16	In EcoCore
8241	Liarum	CS77038	SWE	south_sweden	16	Not in EcoCore
8256	BÃ¥1-2	CS76676	SWE	admixed	16	Not in EcoCore
8312	Is-0	CS78904	GER	germany	16	Not in EcoCore
8343	Na-1	CS76558	FRA	admixed	16	In EcoCore
8387	St-0	CS77270	SWE	germany	16	Not in EcoCore
6924	HR-5	CS76514	UK	western_europe	15	In EcoCore
6931	Kz-9	CS76537	KAZ	asia	15	In EcoCore
6956	Pu2-7	CS76580	CZE	central_europe	15	Not in EcoCore
6970	Ts-1	CS76615	ESP	spain	15	Not in EcoCore
7008	Benk-1	CS76447	NED	germany	15	In EcoCore
7163	Ha-0	CS76500	GER	admixed	15	In EcoCore
7164	Hau-0	CS76915	DEN	south_sweden	15	In EcoCore
7169	Hh-0	CS76512	GER	admixed	15	In EcoCore
7244	Mnz-0	CS76552	GER	germany	15	In EcoCore
7344	Sg-1	CS76600	GER	admixed	15	Not in EcoCore
7520	Lp2-2	CS76546	CZE	central_europe	15	Not in EcoCore
8297	Ge-0	CS76875	SUI	western_europe	15	In EcoCore
9057	VinslÃ¶v	CS78847	SWE	south_sweden	15	Not in EcoCore
6008	Duk	CS76824	CZE	central_europe	14	Not in EcoCore
6904	Br-0	CS76455	CZE	western_europe	14	In EcoCore
6981	Ws-2	CS78920	RUS	admixed	14	In EcoCore
6992	Ang-0	CS76436	BEL	admixed	14	In EcoCore
7028	Bch-1	CS76444	GER	admixed	14	In EcoCore
7031	Bsch-0	CS76457	GER	germany	14	In EcoCore
7071	Chat-1	CS76463	FRA	western_europe	14	Not in EcoCore
7092	Com-1	CS76469	FRA	western_europe	14	In EcoCore
7296	Petergof	CS77170	RUS	central_europe	14	Not in EcoCore
7382	Utrecht	CS76622	NED	admixed	14	In EcoCore
7404	Wc-1	CS76627	GER	admixed	14	In EcoCore
8243	PHW-2	CS77173	ITA	western_europe	14	In EcoCore
8249	Vimmerby	CS78845	SWE	south_sweden	14	In EcoCore
8334	Lu-1	CS77056	SWE	admixed	14	Not in EcoCore
8422	FjÃ¤1-1	CS76859	SWE	south_sweden	14	Not in EcoCore
2057	Map-42	CS77732	USA	germany	13	Not in EcoCore
6960	Rennes-11	CS77211	FRA	western_europe	13	Not in EcoCore
6987	Ak-1	CS76431	GER	admixed	13	In EcoCore
6990	Amel-1	CS76434	NED	admixed	13	In EcoCore
7094	Da-0	CS76791	GER	germany	13	Not in EcoCore
7192	Kil-0	CS76526	UK	germany	13	In EcoCore
7199	Kl-5	CS76528	GER	germany	13	Not in EcoCore
7231	Li-7	CS77035	GER	germany	13	In EcoCore
7521	Lp2-6	CS77052	CZE	central_europe	13	Not in EcoCore
8231	BrÃ¶1-6	CS76726	SWE	south_sweden	13	Not in EcoCore
8284	DraII-1	CS76813	CZE	central_europe	13	Not in EcoCore
8365	Rak-2	CS77201	CZE	central_europe	13	Not in EcoCore
8366	Rd-0	CS76584	GER	admixed	13	In EcoCore
6042	Lom1-1	CS77048	SWE	admixed	12	In EcoCore
6098	T1080	CS77292	SWE	south_sweden	12	Not in EcoCore
6929	Kondara	CS76532	TJK	asia	12	In EcoCore
6933	LL-0	CS77047	ESP	spain	12	In EcoCore
7014	Ba-1	CS76441	UK	germany	12	In EcoCore
7181	Je-0	CS76518	GER	admixed	12	In EcoCore
7268	Np-0	CS76563	GER	admixed	12	In EcoCore
7280	Old-1	CS76567	GER	germany	12	In EcoCore
7307	Pn-0	CS77182	FRA	western_europe	12	Not in EcoCore
7333	Sei-0	CS76599	ITA	central_europe	12	In EcoCore
7346	Sten-0	CS77277	GER	south_sweden	12	In EcoCore
8258	BÃ¥4-1	CS76677	SWE	south_sweden	12	In EcoCore
2171	Paw-26	CS77164	USA	germany	11	In EcoCore
5832	App1-16	CS76669	SWE	south_sweden	11	In EcoCore
6016	Eds-1	CS76834	SWE	north_sweden	11	Not in EcoCore
6039	Hovdala-2	CS76937	SWE	admixed	11	Not in EcoCore
6076	Rev-2	CS77215	SWE	south_sweden	11	Not in EcoCore
6112	T540	CS77303	SWE	south_sweden	11	Not in EcoCore
6188	TDr-1	CS77345	SWE	south_sweden	11	Not in EcoCore
6242	Tomegap-2	CS77377	SWE	south_sweden	11	Not in EcoCore
6922	Gu-0	CS76498	GER	germany	11	In EcoCore
6945	Nok-3	CS76562	NED	germany	11	In EcoCore
6974	Ull2-5	CS78818	SWE	south_sweden	11	Not in EcoCore
6975	Uod-1	CS76621	AUT	central_europe	11	Not in EcoCore
6976	Uod-7	CS78823	AUT	central_europe	11	Not in EcoCore
6984	Zdr-1	CS76635	CZE	central_europe	11	Not in EcoCore
6989	Alst-1	CS76432	UK	western_europe	11	Not in EcoCore
7165	Hn-0	CS76513	GER	germany	11	In EcoCore
7186	Kn-0	CS76969	LTU	central_europe	11	Not in EcoCore
7276	Ob-0	CS76566	GER	germany	11	In EcoCore
7287	Ove-0	CS76569	GER	germany	11	In EcoCore
7343	Sp-0	CS76603	GER	south_sweden	11	In EcoCore
8230	Algutsrum	CS76657	SWE	south_sweden	11	In EcoCore
8235	Hod	CS76924	CZE	central_europe	11	Not in EcoCore
8239	PHW-3	CS76976	GER	germany	11	Not in EcoCore
8369	Rev-1	CS77214	SWE	south_sweden	11	Not in EcoCore
6019	FjÃ¤1-2	CS76860	SWE	south_sweden	10	Not in EcoCore
6100	T1110	CS77294	SWE	south_sweden	10	Not in EcoCore
6169	TÃ D 01	CS77333	SWE	north_sweden	10	Not in EcoCore
6194	TDr-8	CS77355	SWE	south_sweden	10	Not in EcoCore
6938	Ms-0	CS76555	RUS	asia	10	In EcoCore
7411	Wl-0	CS76630	GER	central_europe	10	Not in EcoCore
7430	Nc-1	CS76559	FRA	admixed	10	Not in EcoCore
8233	Dem-4	CS76794	USA	germany	10	In EcoCore
8247	San-2	CS77233	SWE	south_sweden	10	In EcoCore
8259	BÃ¥5-1	CS76678	SWE	south_sweden	10	Not in EcoCore
9104	Lag1-6	CS77001	GEO	italy_balkan_caucasus	10	Not in EcoCore
6020	FjÃ¤1-5	CS76861	SWE	south_sweden	9	Not in EcoCore
6046	LÃ¶v-5	CS77050	SWE	north_sweden	9	Not in EcoCore
6085	Sparta-1	CS77260	SWE	south_sweden	9	Not in EcoCore
6150	T980	CS77327	SWE	south_sweden	9	Not in EcoCore
6203	TDr-18	CS77350	SWE	south_sweden	9	Not in EcoCore
6744	CSHL-5	CS76779	USA	germany	9	In EcoCore
6923	HR-10	CS76940	UK	western_europe	9	In EcoCore
7013	Bd-0	CS76445	GER	south_sweden	9	In EcoCore
7064	Cnt-1	CS76467	UK	western_europe	9	In EcoCore
7081	Co	CS78895	POR	spain	9	Not in EcoCore
7158	Gr-5	CS76885	AUT	central_europe	9	Not in EcoCore
7258	Nw-0	CS76564	GER	germany	9	In EcoCore
7354	Ting-1	CS76612	SWE	south_sweden	9	Not in EcoCore
7373	Tsu-0	CS77389	JPN	admixed	9	In EcoCore
7394	Wa-1	CS76626	POL	admixed	9	In EcoCore
8283	Dra3-1	CS76811	SWE	south_sweden	9	Not in EcoCore
8335	Lund	CS77060	SWE	south_sweden	9	Not in EcoCore
8337	Mir-0	CS76551	ITA	western_europe	9	Not in EcoCore
1925	MNF-Che-2	CS77096	USA	germany	8	In EcoCore
5867	Dra2-1	CS76810	SWE	south_sweden	8	Not in EcoCore
6009	Eden-1	CS76826	SWE	north_sweden	8	In EcoCore
6023	Fly2-1	CS76863	SWE	south_sweden	8	Not in EcoCore
6025	Gro-3	CS76889	SWE	north_sweden	8	Not in EcoCore
6094	T1040	CS77290	SWE	south_sweden	8	Not in EcoCore
6106	T460	CS77298	SWE	south_sweden	8	Not in EcoCore
6109	T510	CS77301	SWE	south_sweden	8	Not in EcoCore
6111	T530	CS77302	SWE	south_sweden	8	Not in EcoCore
6138	T860	CS77321	SWE	south_sweden	8	Not in EcoCore
6142	T900	CS77323	SWE	south_sweden	8	Not in EcoCore
6180	TÃL 07	CS77339	SWE	germany	8	In EcoCore
6195	TDr-9	CS77356	SWE	south_sweden	8	Not in EcoCore
6201	TDr-16	CS77348	SWE	south_sweden	8	Not in EcoCore
6202	TDr-17	CS77349	SWE	south_sweden	8	Not in EcoCore
6209	TEDEN 02	CS77358	SWE	north_sweden	8	Not in EcoCore
6210	TEDEN 03	CS77359	SWE	north_sweden	8	Not in EcoCore
6966	Sq-1	CS77266	UK	western_europe	8	Not in EcoCore
6971	Ts-5	CS77388	ESP	spain	8	Not in EcoCore
7003	Bs-1	CS78888	SUI	admixed	8	Not in EcoCore
8285	DraIII-1	CS76815	CZE	central_europe	8	Not in EcoCore
8290	En-1	CS76841	GER	central_europe	8	Not in EcoCore
9058	VÃ¤stervik	CS78834	SWE	admixed	8	Not in EcoCore
9409	Kia 1	CS76968	SWE	south_sweden	8	Not in EcoCore
6043	LÃ¶v-1	CS77049	SWE	north_sweden	7	In EcoCore
6073	ÃMÃ¶1-7	CS77147	SWE	south_sweden	7	Not in EcoCore
6086	Sr:3	CS77267	SWE	admixed	7	Not in EcoCore
6092	T1020	CS77289	SWE	south_sweden	7	Not in EcoCore
6097	T1070	CS77291	SWE	south_sweden	7	Not in EcoCore
6114	T570	CS77305	SWE	south_sweden	7	Not in EcoCore
6122	T670	CS77308	SWE	south_sweden	7	Not in EcoCore
6124	T690	CS77309	SWE	south_sweden	7	Not in EcoCore
6125	T710	CS77310	SWE	south_sweden	7	Not in EcoCore
6132	T790	CS77316	SWE	south_sweden	7	Not in EcoCore
6136	T840	CS77319	SWE	south_sweden	7	Not in EcoCore
6137	T850	CS77320	SWE	south_sweden	7	Not in EcoCore
6145	T930	CS77324	SWE	south_sweden	7	Not in EcoCore
6151	T990	CS77328	SWE	south_sweden	7	Not in EcoCore
6177	TÃL 03	CS77338	SWE	north_sweden	7	In EcoCore
6189	TDr-2	CS77351	SWE	south_sweden	7	Not in EcoCore
6244	TRÃ 01	CS77384	SWE	north_sweden	7	Not in EcoCore
6413	Ull3-4	CS78819	SWE	south_sweden	7	Not in EcoCore
6920	Got-22	CS76884	GER	admixed	7	In EcoCore
7323	Rubezhnoe-1	CS76594	UKR	asia	7	In EcoCore
7347	Stw-0	CS76605	RUS	central_europe	7	Not in EcoCore
8386	Sr:5	CS77268	SWE	central_europe	7	Not in EcoCore
9386	GrÃ¶n 12	CS76891	SWE	north_sweden	7	Not in EcoCore
9427	NÃ¤s 2	CS77122	SWE	north_sweden	7	Not in EcoCore
763	Kar-1	CS76522	KGZ	asia	6	In EcoCore
765	Sus-1	CS76607	KGZ	asia	6	In EcoCore
766	Dja-1	CS76473	KGZ	asia	6	In EcoCore
768	Zal-1	CS76634	KGZ	asia	6	In EcoCore
1061	BrÃ¶sarp-11-135	CS76727	SWE	south_sweden	6	In EcoCore
5165	UKSE06-362	CS78802	UK	admixed	6	Not in EcoCore
5784	Ty-1	CS78790	UK	admixed	6	In EcoCore
5856	DÃ¶r-10	CS76806	SWE	north_sweden	6	Not in EcoCore
5865	Dra1-4	CS76809	SWE	south_sweden	6	Not in EcoCore
6021	FjÃ¤2-4	CS76862	SWE	south_sweden	6	Not in EcoCore
6024	Fly2-2	CS76864	SWE	south_sweden	6	Not in EcoCore
6030	GrÃ¶n-5	CS76893	SWE	north_sweden	6	In EcoCore
6034	Hov1-7	CS76932	SWE	south_sweden	6	In EcoCore
6035	Hov1-10	CS76931	SWE	south_sweden	6	Not in EcoCore
6038	Hov3-5	CS76935	SWE	south_sweden	6	Not in EcoCore
6069	Nyl-7	CS77137	SWE	north_sweden	6	Not in EcoCore
6090	T1000	CS77288	SWE	south_sweden	6	Not in EcoCore
6096	T1060	CS78040	SWE	south_sweden	6	Not in EcoCore
6099	T1090	CS77293	SWE	south_sweden	6	Not in EcoCore
6104	T1160	CS77296	SWE	south_sweden	6	Not in EcoCore
6107	T470	CS77299	SWE	south_sweden	6	Not in EcoCore
6108	T480	CS77300	SWE	western_europe	6	Not in EcoCore
6115	T580	CS77306	SWE	south_sweden	6	Not in EcoCore
6131	T780	CS77315	SWE	south_sweden	6	Not in EcoCore
6134	T810	CS77318	SWE	south_sweden	6	Not in EcoCore
6140	T880	CS77322	SWE	south_sweden	6	Not in EcoCore
6148	T960	CS77325	SWE	south_sweden	6	Not in EcoCore
6149	T970	CS77326	SWE	south_sweden	6	Not in EcoCore
6172	TÃ D 04	CS77335	SWE	north_sweden	6	Not in EcoCore
6191	TDr-4	CS77352	SWE	south_sweden	6	Not in EcoCore
6193	TDr-7	CS77354	SWE	south_sweden	6	Not in EcoCore
6217	TFÃ 07	CS77363	SWE	north_sweden	6	Not in EcoCore
6900	Bil-5	CS76709	SWE	north_sweden	6	Not in EcoCore
6957	Pu2-8	CS77192	CZE	central_europe	6	Not in EcoCore
6969	Tamm-27	CS77341	FIN	north_sweden	6	Not in EcoCore
7025	Bl-1	CS76450	ITA	central_europe	6	In EcoCore
7036	Bu-0	CS78889	GER	germany	6	In EcoCore
7077	Co-1	CS76468	POR	italy_balkan_caucasus	6	Not in EcoCore
7106	Dr-0	CS78897	GER	central_europe	6	In EcoCore
7177	Jm-0	CS76520	CZE	central_europe	6	Not in EcoCore
7209	La-0	CS76538	POL	admixed	6	In EcoCore
7217	Lm-2	CS76545	FRA	western_europe	6	Not in EcoCore
7298	Pi-0	CS76572	AUT	central_europe	6	In EcoCore
7305	Pt-0	CS78915	GER	admixed	6	In EcoCore
7328	Sf-2	CS77247	ESP	spain	6	Not in EcoCore
8234	Gul1-2	CS76896	SWE	south_sweden	6	Not in EcoCore
8237	KÃ¤vlinge-1	CS76964	SWE	south_sweden	6	In EcoCore
8244	PHW-34	CS77174	FRA	western_europe	6	In EcoCore
8419	Wil-1	CS78855	LTU	central_europe	6	Not in EcoCore
9321	Ã dal 1	CS76643	SWE	north_sweden	6	Not in EcoCore
9391	Hadd-2	CS76905	SWE	south_sweden	6	In EcoCore
9404	HolA-1 1	CS76926	SWE	south_sweden	6	In EcoCore
9408	Kal 1	CS76959	SWE	south_sweden	6	Not in EcoCore
9453	Stenk-2	CS77274	SWE	south_sweden	6	In EcoCore
9524	IP-Ber-0	CS78887	ESP	spain	6	Not in EcoCore
9527	IP-Cad-0	CS76739	ESP	admixed	6	Not in EcoCore
9535	IP-Coc-1	CS76776	ESP	spain	6	Not in EcoCore
9539	IP-Deh-1	CS76793	ESP	spain	6	Not in EcoCore
9548	IP-Hoy-0	CS76939	ESP	admixed	6	Not in EcoCore
9562	IP-Mur-0	CS77115	ESP	spain	6	In EcoCore
9565	IP-Orb-10	CS77152	ESP	admixed	6	Not in EcoCore
9577	IP-Ria-0	CS77216	ESP	spain	6	Not in EcoCore
9584	IP-Stp-0	CS77283	ESP	spain	6	Not in EcoCore
9587	IP-Tdc-0	CS77344	ESP	spain	6	Not in EcoCore
9594	IP-Vdm-0	CS78837	ESP	spain	6	Not in EcoCore
9596	IP-Ver-5	CS78841	ESP	admixed	6	Not in EcoCore
9602	IP-Vpa-1	CS78850	ESP	spain	6	Not in EcoCore
9759	Anz-0	CS76439	IRN	italy_balkan_caucasus	6	Not in EcoCore
9766	Westkar-4	CS76629	KGZ	asia	6	In EcoCore
9944	IP-Doñ-0	CS76411	ESP	relict	6	Not in EcoCore
10014	Xan-1	CS76387	AZE	italy_balkan_caucasus	6	Not in EcoCore
139	LDV-46	CS77014	FRA	western_europe	5	Not in EcoCore
265	PYL-6	CS77198	FRA	admixed	5	In EcoCore
403	Zdarec3	CS78873	CZE	central_europe	5	Not in EcoCore
410	Doubravnik7	CS76808	CZE	central_europe	5	Not in EcoCore
430	Gr-1	CS76496	AUT	central_europe	5	In EcoCore
1062	BrÃ¶sarp-15-138	CS76728	SWE	south_sweden	5	In EcoCore
1063	BrÃ¶sarp-21-140	CS76729	SWE	south_sweden	5	In EcoCore
1317	ÃngsÃ¶-74-430	CS76665	SWE	admixed	5	Not in EcoCore
1829	Mdn-1	CS77077	USA	germany	5	In EcoCore
5151	UKSE06-325	CS78801	UK	admixed	5	Not in EcoCore
5353	UKNW06-003	CS78792	UK	western_europe	5	In EcoCore
5768	UKID63	CS78786	UK	admixed	5	Not in EcoCore
5772	Set-1	CS78787	UK	admixed	5	In EcoCore
5811	UKID107	CS78778	UK	admixed	5	In EcoCore
5830	App1-12	CS76667	SWE	south_sweden	5	In EcoCore
5831	App1-14	CS76668	SWE	south_sweden	5	Not in EcoCore
5893	DraIV 1-11	CS76816	CZE	central_europe	5	Not in EcoCore
5907	DraIV 2-9	CS76818	CZE	central_europe	5	Not in EcoCore
5984	DraIV 6-13	CS76822	CZE	central_europe	5	Not in EcoCore
6011	Eden-6	CS76828	SWE	north_sweden	5	Not in EcoCore
6013	Eden-9	CS76830	SWE	north_sweden	5	Not in EcoCore
6064	Nyl-2	CS77136	SWE	north_sweden	5	Not in EcoCore
6088	Stu1-1	CS77285	SWE	south_sweden	5	Not in EcoCore
6105	T450	CS77297	SWE	south_sweden	5	Not in EcoCore
6118	T610	CS77307	SWE	south_sweden	5	Not in EcoCore
6119	T620	CS78060	SWE	south_sweden	5	Not in EcoCore
6128	T740	CS77313	SWE	south_sweden	5	Not in EcoCore
6133	T800	CS77317	SWE	south_sweden	5	Not in EcoCore
6154	TAA 04	CS77330	SWE	north_sweden	5	Not in EcoCore
6173	TÃ D 05	CS77336	SWE	north_sweden	5	Not in EcoCore
6235	TOM 01	CS77372	SWE	north_sweden	5	Not in EcoCore
6240	TOM 06	CS77375	SWE	north_sweden	5	Not in EcoCore
6396	UduI 4-9	CS78776	CZE	central_europe	5	Not in EcoCore
6424	ZdrI 1-23	CS78875	CZE	central_europe	5	Not in EcoCore
6445	ZdrI 2-21	CS78876	CZE	central_europe	5	Not in EcoCore
6901	Bil-7	CS76710	SWE	north_sweden	5	Not in EcoCore
6997	Appt-1	CS76440	NED	germany	5	In EcoCore
7109	Ema-1	CS76480	UK	western_europe	5	Not in EcoCore
7117	El-0	CS76479	GER	germany	5	In EcoCore
7125	Er-0	CS78898	GER	germany	5	In EcoCore
7127	Est	CS76485	EST	admixed	5	In EcoCore
7133	Fr-2	CS76489	GER	germany	5	In EcoCore
7162	Hs-0	CS76515	GER	germany	5	In EcoCore
7203	Krot-0	CS76534	GER	central_europe	5	Not in EcoCore
7207	Kyoto	CS76535	JPN	central_europe	5	In EcoCore
7288	Oy-0	CS77156	NOR	admixed	5	In EcoCore
7349	Ta-0	CS76608	CZE	central_europe	5	In EcoCore
7413	Wil-2	CS78856	LTU	central_europe	5	Not in EcoCore
7416	Yo-0	CS76633	USA	germany	5	Not in EcoCore
8227	THÃ 03	CS77367	SWE	north_sweden	5	Not in EcoCore
8307	Hovdala-6	CS76938	SWE	south_sweden	5	Not in EcoCore
8426	Ull1-1	CS78816	SWE	south_sweden	5	Not in EcoCore
9332	Bar 1	CS76688	SWE	north_sweden	5	Not in EcoCore
9336	BÃ¶n 1	CS76715	SWE	admixed	5	In EcoCore
9339	BÃ¶t 1	CS76720	SWE	south_sweden	5	Not in EcoCore
9369	EkS 2	CS76837	SWE	south_sweden	5	Not in EcoCore
9380	FlyA 3	CS76865	SWE	south_sweden	5	Not in EcoCore
9388	GrÃ¶n 14	CS76892	SWE	north_sweden	5	Not in EcoCore
9405	HolA-1 2	CS76927	SWE	south_sweden	5	Not in EcoCore
9407	HolA-2 2	CS76928	SWE	south_sweden	5	Not in EcoCore
9433	Nyl 13	CS77135	SWE	north_sweden	5	Not in EcoCore
9436	Puk-1	CS77194	SWE	south_sweden	5	Not in EcoCore
9442	Sim-1	CS77250	SWE	germany	5	Not in EcoCore
9470	Tur-4	CS77399	SWE	south_sweden	5	Not in EcoCore
9506	IP-Alo-0	CS76662	POR	admixed	5	In EcoCore
9507	IP-Coa-0	CS76775	POR	spain	5	Not in EcoCore
9512	IP-Vid-1	CS78842	POR	spain	5	Not in EcoCore
9517	IP-All-0	CS76659	ESP	western_europe	5	Not in EcoCore
9518	IP-Alm-0	CS76660	ESP	spain	5	In EcoCore
9520	IP-Ara-4	CS76670	ESP	spain	5	Not in EcoCore
9521	IP-Bar-1	CS76689	ESP	spain	5	Not in EcoCore
9522	IP-Bea-0	CS76695	ESP	spain	5	Not in EcoCore
9526	IP-Cab-3	CS76738	ESP	spain	5	Not in EcoCore
9528	IP-Cal-0	CS78890	ESP	spain	5	In EcoCore
9529	IP-Cap-1	CS76741	ESP	admixed	5	Not in EcoCore
9534	IP-Cmo-3	CS76774	ESP	spain	5	Not in EcoCore
9544	IP-Gua-1	CS76894	ESP	spain	5	Not in EcoCore
9546	IP-Hom-4	CS76929	ESP	spain	5	Not in EcoCore
9547	IP-Hor-0	CS76930	ESP	spain	5	Not in EcoCore
9553	IP-Ldd-0	CS77012	ESP	spain	5	Not in EcoCore
9556	IP-Men-2	CS77081	ESP	spain	5	In EcoCore
9557	IP-Moa-0	CS77102	ESP	spain	5	Not in EcoCore
9559	IP-Mon-5	CS77107	ESP	admixed	5	In EcoCore
9564	IP-Nog-17	CS77129	ESP	spain	5	Not in EcoCore
9567	IP-Pal-0	CS77159	ESP	spain	5	Not in EcoCore
9581	IP-Sdv-3	CS77242	ESP	admixed	5	Not in EcoCore
9582	IP-Ses-0	CS77244	ESP	spain	5	Not in EcoCore
9586	IP-Tam-0	CS77340	ESP	spain	5	In EcoCore
9589	IP-Tor-1	CS77378	ESP	spain	5	Not in EcoCore
9591	IP-Vad-0	CS78826	ESP	admixed	5	In EcoCore
9595	IP-Vdt-0	CS78838	ESP	admixed	5	Not in EcoCore
9597	IP-Vig-1	CS78843	ESP	spain	5	Not in EcoCore
9598	IP-Vim-0	CS78844	ESP	relict	5	Not in EcoCore
9612	Lesno-2	CS77033	RUS	asia	5	Not in EcoCore
9625	Kolyv-2	CS76977	RUS	asia	5	In EcoCore
9634	Masl-1	CS77073	RUS	asia	5	Not in EcoCore
9640	Rakit-1	CS77202	RUS	asia	5	Not in EcoCore
9698	Goced-1	CS76882	BUL	italy_balkan_caucasus	5	In EcoCore
9713	Stara-1	CS77271	BUL	italy_balkan_caucasus	5	In EcoCore
9726	Faneronemi-3	CS76853	GRC	italy_balkan_caucasus	5	In EcoCore
9743	Furni-1	CS76873	ROU	admixed	5	Not in EcoCore
9749	Knjas-1	CS76971	SRB	italy_balkan_caucasus	5	In EcoCore
9758	Altai-5	CS76433	CHN	asia	5	In EcoCore
9774	Alt-1	CS76663	GER	central_europe	5	Not in EcoCore
9779	Bai-10	CS76682	GER	central_europe	5	Not in EcoCore
9782	Lu3-30	CS77057	GER	central_europe	5	Not in EcoCore
9784	Erg2-6	CS76845	GER	central_europe	5	Not in EcoCore
9803	Muh-2	CS77113	GER	central_europe	5	Not in EcoCore
9804	Obe1-15	CS77139	GER	central_europe	5	Not in EcoCore
9813	BI-4	CS76706	GER	central_europe	5	Not in EcoCore
9820	IP-Are-0	CS76671	ESP	spain	5	Not in EcoCore
9925	RUM-20	CS77226	FRA	western_europe	5	In EcoCore
9942	Agu-1	CS76409	ESP	spain	5	Not in EcoCore
9947	IP-Ped-0	CS76415	ESP	relict	5	Not in EcoCore
9948	Pra-6	CS76416	ESP	spain	5	In EcoCore
9965	ICE107 / Mammo-2	CS76364	ITA	italy_balkan_caucasus	5	Not in EcoCore
9985	ICE29 / Slavi-1	CS76419	BUL	italy_balkan_caucasus	5	Not in EcoCore
10002	TueWa1-2	CS76405	GER	western_europe	5	Not in EcoCore
10006	Kastel-1	CS76395	UKR	italy_balkan_caucasus	5	In EcoCore
88	CYR	CS76790	FRA	western_europe	4	Not in EcoCore
108	LDV-18	CS77013	FRA	western_europe	4	In EcoCore
428	Borky1	CS76718	CZE	central_europe	4	Not in EcoCore
801	KYC-33	CS76992	USA	germany	4	In EcoCore
1254	Tos-82-387	CS77379	SWE	north_sweden	4	Not in EcoCore
1257	Tos-95-393	CS77380	SWE	north_sweden	4	Not in EcoCore
1552	Sku-30	CS77251	SWE	north_sweden	4	In EcoCore
5023	UKSE06-118	CS78799	UK	western_europe	4	Not in EcoCore
5253	UKSE06-500	CS78805	UK	western_europe	4	Not in EcoCore
5349	UKSE06-639	CS78807	UK	western_europe	4	Not in EcoCore
5486	UKNW06-233	CS78794	UK	germany	4	Not in EcoCore
5720	Cal-2	CS78781	UK	admixed	4	Not in EcoCore
5726	Cnt-1	CS78782	UK	western_europe	4	In EcoCore
5874	DraII-6	CS76814	CZE	central_europe	4	Not in EcoCore
5890	DraIV 1-8	CS76817	CZE	central_europe	4	Not in EcoCore
5950	DraIV 5-12	CS76820	CZE	central_europe	4	Not in EcoCore
6036	Hov3-2	CS76934	SWE	south_sweden	4	Not in EcoCore
6071	Omn-5	CS77146	SWE	north_sweden	4	Not in EcoCore
6126	T720	CS77311	SWE	south_sweden	4	Not in EcoCore
6192	TDr-5	CS77353	SWE	south_sweden	4	Not in EcoCore
6198	TDr-13	CS77347	SWE	south_sweden	4	Not in EcoCore
6216	TFÃ 06	CS77362	SWE	north_sweden	4	Not in EcoCore
6218	TFÃ 08	CS77364	SWE	north_sweden	4	Not in EcoCore
6220	TGR 01	CS77365	SWE	north_sweden	4	Not in EcoCore
6231	TNY 04	CS77368	SWE	north_sweden	4	Not in EcoCore
6237	TOM 03	CS77373	SWE	north_sweden	4	Not in EcoCore
6241	TOM 07	CS77376	SWE	north_sweden	4	Not in EcoCore
6296	UduI 1-11	CS78774	CZE	central_europe	4	Not in EcoCore
6390	UduI 3-36	CS78775	CZE	central_europe	4	Not in EcoCore
6434	ZdrI 2-9	CS78877	CZE	admixed	4	Not in EcoCore
6908	CIBC-5	CS78894	UK	western_europe	4	Not in EcoCore
7067	Ct-1	CS76786	ITA	central_europe	4	Not in EcoCore
7072	Chi-0	CS76464	RUS	admixed	4	In EcoCore
7096	Di-G	CS76472	FRA	admixed	4	In EcoCore
7103	Dra-0	CS76476	CZE	central_europe	4	Not in EcoCore
7119	En-2	CS76481	GER	germany	4	Not in EcoCore
7120	En-D	CS76482	GER	central_europe	4	Not in EcoCore
7130	Et-0	CS76486	FRA	western_europe	4	In EcoCore
7161	Gd-1	CS76491	GER	germany	4	In EcoCore
7202	Kb-0	CS76524	GER	germany	4	In EcoCore
7208	Lan-0	CS76539	UK	germany	4	Not in EcoCore
7218	Le-0	CS76540	NED	admixed	4	In EcoCore
7223	Li-2:1	CS76541	GER	central_europe	4	In EcoCore
7273	No-0	CS77128	GER	central_europe	4	Not in EcoCore
7319	Rome-1	CS76590	ITA	admixed	4	In EcoCore
7322	Rsch-4	CS77222	RUS	germany	4	Not in EcoCore
7383	Van-0	CS76623	CAN	western_europe	4	In EcoCore
7387	Vind-1	CS76625	UK	western_europe	4	In EcoCore
7419	Db-1	CS76471	GER	germany	4	Not in EcoCore
7461	H55	CS76897	CZE	germany	4	In EcoCore
9323	Ã dal 3	CS76644	SWE	north_sweden	4	Not in EcoCore
9353	DÃ¶d 3	CS76798	SWE	south_sweden	4	Not in EcoCore
9390	Hadd-1	CS78659	SWE	south_sweden	4	Not in EcoCore
9392	Hadd-3	CS76906	SWE	south_sweden	4	Not in EcoCore
9395	Hal-1	CS76908	SWE	south_sweden	4	Not in EcoCore
9402	Hel-3	CS76918	SWE	south_sweden	4	Not in EcoCore
9412	Kor 3	CS76981	SWE	south_sweden	4	In EcoCore
9413	Kor 4	CS76982	SWE	south_sweden	4	Not in EcoCore
9450	Spro 1	CS77263	SWE	south_sweden	4	In EcoCore
9451	Spro 2	CS77264	SWE	south_sweden	4	In EcoCore
9452	Spro 3	CS77265	SWE	south_sweden	4	In EcoCore
9454	Stenk-3	CS77275	SWE	south_sweden	4	Not in EcoCore
9455	Stenk-4	CS77276	SWE	south_sweden	4	Not in EcoCore
9510	IP-Rei-0	CS77208	POR	spain	4	Not in EcoCore
9519	IP-Ang-0	CS78886	ESP	spain	4	Not in EcoCore
9523	IP-Ben-0	CS76700	ESP	admixed	4	In EcoCore
9525	IP-Bis-0	CS76711	ESP	spain	4	In EcoCore
9531	IP-Cdc-3	CS76761	ESP	spain	4	Not in EcoCore
9532	IP-Cdo-0	CS76762	ESP	spain	4	Not in EcoCore
9537	IP-Cum-1	CS76787	ESP	spain	4	Not in EcoCore
9540	IP-Elb-0	CS76838	ESP	spain	4	Not in EcoCore
9542	IP-Fun-0	CS76872	ESP	relict	4	Not in EcoCore
9549	IP-Hum-2	CS76943	ESP	relict	4	In EcoCore
9551	IP-Jim-1	CS76955	ESP	admixed	4	Not in EcoCore
9555	IP- Mar-1	CS77068	ESP	relict	4	Not in EcoCore
9558	IP-Moc-11	CS77103	ESP	admixed	4	In EcoCore
9560	IP-Mot-0	CS77109	ESP	spain	4	Not in EcoCore
9561	IP-Mun-0	CS77114	ESP	admixed	4	Not in EcoCore
9568	IP-Pan-0	CS77160	ESP	spain	4	Not in EcoCore
9569	IP-Pds-1	CS77166	ESP	western_europe	4	Not in EcoCore
9573	IP-Rds-0	CS77206	ESP	spain	4	Not in EcoCore
9576	IP-Rev-0	CS77213	ESP	admixed	4	Not in EcoCore
9578	IP-Sac-0	CS77229	ESP	western_europe	4	Not in EcoCore
9579	IP-San-10	CS77232	ESP	admixed	4	Not in EcoCore
9585	IP-Svi-0	CS77287	ESP	western_europe	4	Not in EcoCore
9588	IP-Tol-7	CS77371	ESP	spain	4	Not in EcoCore
9593	IP-Vaz-0	CS78836	ESP	spain	4	Not in EcoCore
9599	IP-Viñ-0	CS78846	ESP	western_europe	4	Not in EcoCore
9600	IP-Vis-0	CS78848	ESP	relict	4	Not in EcoCore
9601	IP-Voz-0	CS78849	ESP	spain	4	Not in EcoCore
9606	Aitba-1	CS76649	MAR	relict	4	In EcoCore
9619	Basta-1	CS76691	RUS	asia	4	In EcoCore
9629	K-oze-1	CS76957	RUS	asia	4	Not in EcoCore
9632	Lebja-2	CS77016	RUS	asia	4	Not in EcoCore
9637	Noveg-2	CS77132	RUS	asia	4	Not in EcoCore
9643	Sever-1	CS77245	RUS	asia	4	Not in EcoCore
9649	Bivio-1	CS76713	ITA	italy_balkan_caucasus	4	Not in EcoCore
9653	Giffo-1	CS76878	ITA	italy_balkan_caucasus	4	Not in EcoCore
9657	Melic-1	CS77078	ITA	italy_balkan_caucasus	4	Not in EcoCore
9659	Pigna-1	CS77177	ITA	italy_balkan_caucasus	4	Not in EcoCore
9697	Dolen-1	CS76802	BUL	italy_balkan_caucasus	4	Not in EcoCore
9699	Kolar-1	CS76974	BUL	italy_balkan_caucasus	4	In EcoCore
9716	Leska-1-44	CS77030	BUL	italy_balkan_caucasus	4	In EcoCore
9719	Koren-1	CS76983	BUL	italy_balkan_caucasus	4	Not in EcoCore
9723	Slavi-2	CS77252	BUL	italy_balkan_caucasus	4	In EcoCore
9736	Teiu-2	CS77361	ROU	admixed	4	Not in EcoCore
9737	Ulies-1	CS78815	ROU	asia	4	Not in EcoCore
9739	Toc-1	CS77370	ROU	central_europe	4	Not in EcoCore
9741	Orast-1	CS77151	ROU	central_europe	4	In EcoCore
9748	Zagub-1	CS78871	SRB	admixed	4	Not in EcoCore
9762	Etna-2	CS76487	ITA	admixed	4	In EcoCore
9764	Qar-8a	CS76581	LBN	admixed	4	In EcoCore
9769	HE-1	CS76916	GER	central_europe	4	In EcoCore
9772	Hof-1	CS76925	GER	central_europe	4	Not in EcoCore
9775	Berg-1	CS76701	GER	central_europe	4	Not in EcoCore
9776	Fell3-7	CS76857	GER	central_europe	4	Not in EcoCore
9778	Bach-7	CS76679	GER	central_europe	4	Not in EcoCore
9781	Kus2-2	CS76990	GER	central_europe	4	Not in EcoCore
9795	Wank-2	CS78852	GER	central_europe	4	Not in EcoCore
9807	Schl-7	CS77240	GER	central_europe	4	Not in EcoCore
9811	Tu-NK-12	CS77395	GER	central_europe	4	Not in EcoCore
9814	Fell1-10	CS76855	GER	central_europe	4	Not in EcoCore
9819	IP-Amu-0	CS76664	ESP	spain	4	Not in EcoCore
9821	IP-Aru-0	CS76674	ESP	spain	4	Not in EcoCore
9822	IP-Aul-0	CS76675	ESP	spain	4	Not in EcoCore
9825	IP-Boa-0	CS76714	ESP	spain	4	Not in EcoCore
9826	IP-Bor-0	CS76717	ESP	western_europe	4	In EcoCore
9833	IP-Cha-0	CS76764	ESP	spain	4	Not in EcoCore
9834	IP-Cho-0	CS76768	ESP	spain	4	Not in EcoCore
9835	IP-Cir-0	CS76772	ESP	admixed	4	Not in EcoCore
9836	IP-Cod-0	CS76777	ESP	spain	4	Not in EcoCore
9838	IP-Cot-0	CS76784	ESP	admixed	4	Not in EcoCore
9839	IP-Coy-0	CS76785	ESP	admixed	4	Not in EcoCore
9840	IP-Dar-0	CS76792	ESP	spain	4	Not in EcoCore
9841	IP-Ees-0	CS76836	ESP	spain	4	Not in EcoCore
9843	IP-Elp-0	CS76840	ESP	spain	4	Not in EcoCore
9845	IP-Evs-0	CS76848	ESP	spain	4	Not in EcoCore
9846	IP-Ezc-2	CS76849	ESP	spain	4	Not in EcoCore
9848	IP-Glo-1	CS76879	ESP	spain	4	Not in EcoCore
9849	IP-Gud-3	CS76895	ESP	admixed	4	Not in EcoCore
9850	IP-Hec-0	CS76917	ESP	spain	4	Not in EcoCore
9852	IP-Ini-0	CS76945	ESP	spain	4	Not in EcoCore
9853	IP-Lac-0	CS76996	ESP	western_europe	4	Not in EcoCore
9855	IP-Lam-0	CS77008	ESP	spain	4	Not in EcoCore
9857	IP-Leg-0	CS77019	ESP	spain	4	Not in EcoCore
9866	IP-Mdd-0	CS77076	ESP	spain	4	Not in EcoCore
9867	IP-Mie-1	CS77083	ESP	spain	4	Not in EcoCore
9868	IP-Moe-0	CS77104	ESP	spain	4	Not in EcoCore
9870	IP-Moz-0	CS77111	ESP	spain	4	In EcoCore
9874	IP-Oja-0	CS77143	ESP	spain	4	Not in EcoCore
9876	IP-Pad-0	CS77158	ESP	spain	4	Not in EcoCore
9878	IP-Pee-0	CS77167	ESP	spain	4	Not in EcoCore
9880	IP-Pib-1	CS77175	ESP	spain	4	Not in EcoCore
9881	IP-Pie-0	CS77176	ESP	admixed	4	Not in EcoCore
9882	IP-Pil-0	CS77178	ESP	spain	4	Not in EcoCore
9883	IP-Piq-0	CS77179	ESP	spain	4	Not in EcoCore
9885	IP-Prd-0	CS77189	ESP	spain	4	Not in EcoCore
9886	IP-Pru-0	CS77190	ESP	spain	4	Not in EcoCore
9888	IP-Pva-1	CS77197	ESP	spain	4	Not in EcoCore
9890	IP-Rib-1	CS77217	ESP	admixed	4	Not in EcoCore
9891	IP-Sal-0	CS77230	ESP	spain	4	Not in EcoCore
9892	IP-Sam-0	CS77231	ESP	admixed	4	Not in EcoCore
9895	IP-Sfb-6	CS77248	ESP	spain	4	Not in EcoCore
9897	IP-Smt-1	CS77257	ESP	admixed	4	Not in EcoCore
9898	IP-Som-0	CS77259	ESP	spain	4	Not in EcoCore
9899	IP-Tau-0	CS77342	ESP	spain	4	Not in EcoCore
9901	IP-Urd-1	CS78824	ESP	spain	4	Not in EcoCore
9902	IP-Usa-0	CS78825	ESP	spain	4	Not in EcoCore
9903	IP-Val-0	CS78829	ESP	spain	4	Not in EcoCore
9904	IP-Vas-0	CS78833	ESP	spain	4	Not in EcoCore
9910	BRI-2	CS76725	FRA	western_europe	4	Not in EcoCore
9920	DIR-9	CS76796	FRA	germany	4	Not in EcoCore
9933	VED-10	CS78839	FRA	admixed	4	In EcoCore
9938	WAV-8	CS78854	FRA	western_europe	4	Not in EcoCore
9939	ICE49 / Aitba-2	CS76347	MAR	relict	4	Not in EcoCore
9941	Fei-0	CS76412	POR	western_europe	4	In EcoCore
9943	IP-Cdm-0	CS76410	ESP	spain	4	Not in EcoCore
9945	Leo-1	CS76413	ESP	admixed	4	In EcoCore
9946	Mer-6	CS76414	ESP	spain	4	Not in EcoCore
9949	Qui-0	CS76417	ESP	western_europe	4	Not in EcoCore
9951	ICE127 / Kly-1	CS76385	RUS	asia	4	Not in EcoCore
9958	ICE71 / Shigu-1	CS76375	RUS	asia	4	Not in EcoCore
9959	ICE72 / Shigu-2	CS76374	RUS	asia	4	Not in EcoCore
9960	ICE73 / Kidr-1	CS76376	RUS	asia	4	Not in EcoCore
9968	ICE119 / Timpo-1	CS76424	ITA	italy_balkan_caucasus	4	Not in EcoCore
9970	ICE163 / Altenb-2	CS76353	ITA	central_europe	4	Not in EcoCore
9971	ICE169 / Bozen-1.1	CS76357	ITA	central_europe	4	Not in EcoCore
9972	ICE173 / Bozen-1.2	CS76358	ITA	central_europe	4	Not in EcoCore
9973	ICE181 / Mitterberg-1-181	CS76354	ITA	central_europe	4	Not in EcoCore
9974	ICE212 / Castelfed-4.1	CS76355	ITA	central_europe	4	In EcoCore
9975	ICE213 / Castelfed-4-213	CS76356	ITA	central_europe	4	Not in EcoCore
9976	ICE216 / Rovero-1	CS76351	ITA	central_europe	4	Not in EcoCore
9978	ICE228 / Vezzano-2.2	CS76350	ITA	central_europe	4	In EcoCore
9979	ICE79 / Voeran-1	CS76352	ITA	central_europe	4	Not in EcoCore
9980	ICE91 / Angel-1	CS76362	ITA	italy_balkan_caucasus	4	Not in EcoCore
9983	ICE97 / Ciste-1	CS76359	ITA	admixed	4	Not in EcoCore
9986	ICE33 / Jablo-1	CS76372	BUL	italy_balkan_caucasus	4	In EcoCore
9987	ICE7 / Lecho-1	CS76371	BUL	italy_balkan_caucasus	4	In EcoCore
9988	Bak-2	CS76392	GEO	italy_balkan_caucasus	4	Not in EcoCore
9993	Nemrut-1	CS76398	TUR	admixed	4	Not in EcoCore
9995	HKT2.4	CS76404	GER	central_europe	4	Not in EcoCore
9996	Nie1-2	CS76402	GER	central_europe	4	Not in EcoCore
9997	Rue3-1-31	CS76406	GER	central_europe	4	Not in EcoCore
9998	Star-8	CS76400	GER	admixed	4	Not in EcoCore
9999	TueSB30-3	CS76403	GER	central_europe	4	Not in EcoCore
10001	TueV13 / TueV-13	CS76407	GER	western_europe	4	In EcoCore
10004	ICE1 / Bolin-1	CS76373	ROU	italy_balkan_caucasus	4	In EcoCore
10005	ICE63 / Copac-1	CS76420	ROU	central_europe	4	Not in EcoCore
10009	ICE152 / Sij-2	CS76380	UZB	asia	4	Not in EcoCore
10010	ICE153 / Sij-4	CS76381	UZB	asia	4	Not in EcoCore
10011	Yeg-1	CS76394	ARM	asia	4	Not in EcoCore
10017	ICE21 / Petro-1	CS76370	SRB	central_europe	4	In EcoCore
10018	ICE36 / Dobra-1	CS76369	SRB	central_europe	4	Not in EcoCore
350	TOU-A1-88	CS77382	FRA	western_europe	3	In EcoCore
351	TOU-A1-89	CS77383	FRA	western_europe	3	Not in EcoCore
424	Draha2	CS76812	CZE	central_europe	3	Not in EcoCore
915	LIN S-5	CS77040	USA	germany	3	In EcoCore
1066	BrÃ¶sarp-34-145	CS76730	SWE	south_sweden	3	Not in EcoCore
1070	BrÃ¶sarp-45-153	CS77643	SWE	south_sweden	3	Not in EcoCore
1158	Aledal-6-49	CS76656	SWE	south_sweden	3	Not in EcoCore
1872	MNF-Pot-75	CS77100	USA	germany	3	Not in EcoCore
1890	MNF-Riv-21	CS77101	USA	asia	3	In EcoCore
1954	MNF-Jac-12	CS77097	USA	germany	3	Not in EcoCore
2016	MNF-Pin-39	CS77098	USA	admixed	3	In EcoCore
2317	Ste-40	CS77278	USA	admixed	3	In EcoCore
4807	UKSW06-207	CS78809	UK	western_europe	3	Not in EcoCore
4826	UKSW06-226	CS78810	UK	western_europe	3	Not in EcoCore
4958	UKSW06-360	CS78814	UK	western_europe	3	Not in EcoCore
5276	UKSE06-533	CS78806	UK	western_europe	3	Not in EcoCore
5577	UKNW06-403	CS78797	UK	western_europe	3	Not in EcoCore
5644	UKNW06-481	CS78798	UK	western_europe	3	Not in EcoCore
5741	For-2	CS78783	UK	western_europe	3	In EcoCore
5748	Kil-0	CS78784	UK	germany	3	In EcoCore
5779	UKID74	CS78789	UK	western_europe	3	Not in EcoCore
5822	UKID116	CS78780	UK	admixed	3	Not in EcoCore
5836	Boo2-3	CS77906	SWE	south_sweden	3	Not in EcoCore
5993	DraIV 6-22	CS76823	CZE	central_europe	3	Not in EcoCore
6012	Eden-7	CS76829	SWE	north_sweden	3	Not in EcoCore
6017	Eds-9	CS76835	SWE	north_sweden	3	Not in EcoCore
6022	FjÃ¤2-6	CS78009	SWE	south_sweden	3	Not in EcoCore
6087	Stu-2	CS78033	SWE	south_sweden	3	Not in EcoCore
6091	T1010	CS78035	SWE	south_sweden	3	Not in EcoCore
6102	T1130	CS77295	SWE	south_sweden	3	Not in EcoCore
6113	T550	CS77304	SWE	south_sweden	3	Not in EcoCore
6123	T680	CS78064	SWE	south_sweden	3	Not in EcoCore
6153	TAA 03	CS77329	SWE	north_sweden	3	In EcoCore
6163	TAA 14	CS77331	SWE	north_sweden	3	Not in EcoCore
6174	TÃ D 06	CS77337	SWE	north_sweden	3	Not in EcoCore
6221	TGR 02	CS77366	SWE	north_sweden	3	Not in EcoCore
6680	ANH-1	CS76437	GER	western_europe	3	Not in EcoCore
6830	Kz-13	CS76994	KAZ	admixed	3	In EcoCore
6927	KNO-10	CS76973	USA	germany	3	In EcoCore
7033	Buckhorn Pass	CS76733	USA	germany	3	In EcoCore
7061	Cal-0	CS76460	UK	admixed	3	In EcoCore
7068	Cerv-1	CS76462	ITA	italy_balkan_caucasus	3	In EcoCore
7107	Durh-1	CS76477	UK	western_europe	3	In EcoCore
7160	Gre-0	CS76497	USA	germany	3	In EcoCore
7213	Ler-0	CS77020	GER	admixed	3	In EcoCore
7250	Me-0	CS76549	GER	germany	3	In EcoCore
7327	Sf-1	CS77246	ESP	spain	3	Not in EcoCore
7342	Su-0	CS76606	UK	admixed	3	In EcoCore
7350	Tac-0	CS76609	USA	central_europe	3	In EcoCore
7356	Tol-0	CS76614	USA	germany	3	In EcoCore
7396	Ws-0.2	CS78857	RUS	central_europe	3	Not in EcoCore
7415	Wu-0	CS78858	GER	germany	3	In EcoCore
9102	Lag1-4	CS76999	GEO	italy_balkan_caucasus	3	In EcoCore
9115	Lag2-10	CS77004	GEO	italy_balkan_caucasus	3	Not in EcoCore
9121	Bak-5	CS76685	GEO	italy_balkan_caucasus	3	In EcoCore
9125	Geg-14	CS76876	ARM	asia	3	Not in EcoCore
9128	Yeg-2	CS78864	ARM	asia	3	Not in EcoCore
9130	Yeg-4	CS78865	ARM	asia	3	Not in EcoCore
9133	Yeg-7	CS78867	ARM	asia	3	Not in EcoCore
9298	Edi-1	CS76832	UK	western_europe	3	Not in EcoCore
9352	DÃ¶d 2	CS76797	SWE	south_sweden	3	Not in EcoCore
9437	Puk-2	CS77195	SWE	south_sweden	3	Not in EcoCore
9503	11C1	CS76640	UK	western_europe	3	In EcoCore
9508	IP-Mos-1	CS77108	POR	admixed	3	In EcoCore
9509	IP-Reg-0	CS77207	POR	spain	3	In EcoCore
9511	IP-Vav-0	CS78835	POR	spain	3	Not in EcoCore
9513	IP-Adc-5	CS76646	ESP	admixed	3	In EcoCore
9514	IP-Adm-0	CS76647	ESP	spain	3	Not in EcoCore
9515	IP-Ala-0	CS76650	ESP	spain	3	Not in EcoCore
9530	IP-Car-1	CS76742	ESP	admixed	3	In EcoCore
9533	IP-Cem-0	CS76763	ESP	relict	3	Not in EcoCore
9536	IP-Cor-0	CS76782	ESP	admixed	3	Not in EcoCore
9541	IP-Fue-2	CS76871	ESP	spain	3	Not in EcoCore
9543	IP-Gra-0	CS76886	ESP	relict	3	In EcoCore
9545	IP-Her-12	CS76920	ESP	relict	3	Not in EcoCore
9552	IP-Lab-7	CS76995	ESP	admixed	3	Not in EcoCore
9554	IP-Lso-0	CS77055	ESP	relict	3	Not in EcoCore
9571	IP-Pro-0	CS78914	ESP	western_europe	3	Not in EcoCore
9574	IP-Rel-0	CS77209	ESP	relict	3	Not in EcoCore
9583	IP-Sne	CS77258	ESP	relict	3	Not in EcoCore
9590	IP-Trs-0	CS77387	ESP	western_europe	3	In EcoCore
9592	IP-Vae-2	CS78827	ESP	admixed	3	Not in EcoCore
9607	Panik-1	CS77161	RUS	asia	3	Not in EcoCore
9609	Adam-1	CS76645	RUS	asia	3	Not in EcoCore
9610	Lesno-4	CS77034	RUS	asia	3	Not in EcoCore
9611	Lesno-1	CS77032	RUS	asia	3	Not in EcoCore
9615	Parti-1	CS77163	RUS	asia	3	Not in EcoCore
9616	Krazo-1	CS76984	RUS	asia	3	Not in EcoCore
9620	Basta-2	CS76692	RUS	asia	3	Not in EcoCore
9622	Bijisk-4	CS76707	RUS	admixed	3	In EcoCore
9626	Kolyv-3	CS76978	RUS	asia	3	Not in EcoCore
9628	Kolyv-6	CS76980	RUS	asia	3	Not in EcoCore
9630	K-oze-3	CS76958	RUS	asia	3	Not in EcoCore
9631	Lebja-1	CS77015	RUS	asia	3	Not in EcoCore
9635	Nosov-1	CS77130	RUS	asia	3	Not in EcoCore
9636	Noveg-1	CS77131	RUS	asia	3	Not in EcoCore
9638	Noveg-3	CS77133	RUS	asia	3	Not in EcoCore
9641	Rakit-2	CS77203	RUS	asia	3	Not in EcoCore
9642	Rakit-3	CS77204	RUS	asia	3	Not in EcoCore
9644	Zupan-1	CS78882	CRO	central_europe	3	Not in EcoCore
9645	Gradi-1	CS76887	CRO	central_europe	3	In EcoCore
9647	Basen-1	CS76690	ITA	italy_balkan_caucasus	3	Not in EcoCore
9651	Filet-1	CS76858	ITA	italy_balkan_caucasus	3	In EcoCore
9655	Marce-1	CS77071	ITA	italy_balkan_caucasus	3	Not in EcoCore
9656	Marti-1	CS77072	ITA	italy_balkan_caucasus	3	Not in EcoCore
9660	Sarno-1	CS77236	ITA	italy_balkan_caucasus	3	In EcoCore
9661	Cimin-1	CS76771	ITA	italy_balkan_caucasus	3	Not in EcoCore
9663	Teano-1	CS77357	ITA	admixed	3	Not in EcoCore
9665	Mitterberg-1-180	CS78908	ITA	central_europe	3	Not in EcoCore
9669	Mitterberg-2-185	CS77086	ITA	central_europe	3	Not in EcoCore
9701	Ivano-1	CS76954	BUL	italy_balkan_caucasus	3	In EcoCore
9704	Melni-2	CS77080	BUL	italy_balkan_caucasus	3	Not in EcoCore
9705	Choto-1	CS76769	BUL	italy_balkan_caucasus	3	Not in EcoCore
9706	Dospa-1	CS76807	BUL	italy_balkan_caucasus	3	Not in EcoCore
9707	Podvi-1	CS77187	BUL	italy_balkan_caucasus	3	In EcoCore
9708	Kardz-1	CS76962	BUL	italy_balkan_caucasus	3	In EcoCore
9712	Dolna-1-40	CS76805	BUL	italy_balkan_caucasus	3	Not in EcoCore
9714	Grivo-1	CS76888	BUL	italy_balkan_caucasus	3	In EcoCore
9717	Kardz-2	CS76963	BUL	italy_balkan_caucasus	3	In EcoCore
9718	Smolj-1	CS77256	BUL	italy_balkan_caucasus	3	Not in EcoCore
9720	Malak-1	CS77064	BUL	italy_balkan_caucasus	3	Not in EcoCore
9721	Schip-1	CS77239	BUL	italy_balkan_caucasus	3	Not in EcoCore
9722	Groch-1	CS76890	BUL	italy_balkan_caucasus	3	Not in EcoCore
9725	Epidauros-1	CS76844	GRC	italy_balkan_caucasus	3	Not in EcoCore
9727	Olympia-2	CS77144	GRC	central_europe	3	In EcoCore
9730	Bela-1	CS76696	SVK	central_europe	3	Not in EcoCore
9732	Halca-1	CS76909	SVK	central_europe	3	Not in EcoCore
9733	Bela-2	CS76697	SVK	central_europe	3	Not in EcoCore
9738	Bran-1	CS76722	ROU	admixed	3	Not in EcoCore
9744	Iasi-1	CS76944	ROU	admixed	3	Not in EcoCore
9745	Sij 1/96	CS77249	UZB	asia	3	In EcoCore
9747	Zabar-1	CS78870	SRB	central_europe	3	Not in EcoCore
9754	Sredn-1	CS77269	SRB	admixed	3	In EcoCore
9755	Vajug-1	CS78828	SRB	italy_balkan_caucasus	3	In EcoCore
9756	Staro-2	CS77273	SRB	central_europe	3	Not in EcoCore
9757	Staro-1	CS77272	SRB	italy_balkan_caucasus	3	Not in EcoCore
9761	Bik-1	CS76449	LBN	central_europe	3	In EcoCore
9768	Ru4-16	CS77225	GER	central_europe	3	In EcoCore
9770	KBG2-13	CS76966	GER	central_europe	3	In EcoCore
9771	Pfn-N2.2-6	CS77172	GER	central_europe	3	Not in EcoCore
9777	Gn-1	CS76880	GER	central_europe	3	Not in EcoCore
9785	Ha-HBT1-2	CS76898	GER	central_europe	3	Not in EcoCore
9787	HI-4	CS76922	GER	central_europe	3	Not in EcoCore
9789	Obh-13	CS77140	GER	central_europe	3	Not in EcoCore
9790	Gn2-3	CS76881	GER	central_europe	3	Not in EcoCore
9791	Haes-1	CS76914	GER	central_europe	3	Not in EcoCore
9793	Ru-N2	CS77224	GER	central_europe	3	Not in EcoCore
9794	Tu-B1-2	CS77391	GER	central_europe	3	Not in EcoCore
9796	Bach2-1	CS76680	GER	central_europe	3	Not in EcoCore
9798	Ha-P2-1	CS76902	GER	central_europe	3	Not in EcoCore
9799	Hart-2	CS76913	GER	central_europe	3	Not in EcoCore
9800	Ha-S-B	CS76903	GER	central_europe	3	Not in EcoCore
9801	Ha-SP-2	CS76904	GER	central_europe	3	Not in EcoCore
9802	Kus3-1	CS76991	GER	central_europe	3	Not in EcoCore
9806	Ru-2	CS77223	GER	central_europe	3	Not in EcoCore
9810	Tu-KS-7	CS77394	GER	central_europe	3	Not in EcoCore
9812	Tu-W1	CS77397	GER	central_europe	3	Not in EcoCore
9815	Ha-HBT3-11	CS76900	GER	central_europe	3	Not in EcoCore
9816	Tu-WH	CS77398	GER	central_europe	3	Not in EcoCore
9817	IP-Ace-0	CS76642	ESP	spain	3	Not in EcoCore
9823	IP-Bae-0	CS76681	ESP	western_europe	3	Not in EcoCore
9824	IP-Bes-5	CS76702	ESP	admixed	3	Not in EcoCore
9827	IP-Bos-0	CS76719	ESP	western_europe	3	In EcoCore
9828	IP-Bra-0	CS76721	ESP	western_europe	3	Not in EcoCore
9830	IP-Bus-0	CS76736	ESP	admixed	3	Not in EcoCore
9831	IP-Cas-0	CS76743	ESP	admixed	3	Not in EcoCore
9832	IP-Cat-0	CS76759	ESP	relict	3	Not in EcoCore
9837	IP-Con-0	CS76780	ESP	relict	3	Not in EcoCore
9844	IP-Esn-2	CS76846	ESP	spain	3	Not in EcoCore
9847	IP-Fel-2	CS76854	ESP	western_europe	3	Not in EcoCore
9851	IP-Hue-3	CS76942	ESP	western_europe	3	In EcoCore
9854	IP-Laf-1	CS76997	ESP	western_europe	3	Not in EcoCore
9856	IP-Lch-0	CS77010	ESP	spain	3	Not in EcoCore
9858	IP-Loz-0	CS77051	ESP	admixed	3	Not in EcoCore
9859	IP-Lro-0	CS77054	ESP	spain	3	Not in EcoCore
9860	IP-Lum-0	CS77059	ESP	spain	3	In EcoCore
9861	IP-Mac-0	CS77061	ESP	spain	3	Not in EcoCore
9864	IP-Mat-0	CS77074	ESP	spain	3	Not in EcoCore
9869	IP-Moj-0	CS77105	ESP	relict	3	Not in EcoCore
9871	IP-Nac-0	CS77117	ESP	relict	3	Not in EcoCore
9873	IP-Ndc-0	CS77125	ESP	spain	3	Not in EcoCore
9875	IP-Ovi-1	CS77155	ESP	western_europe	3	Not in EcoCore
9877	IP-Pdl-0	CS77165	ESP	admixed	3	Not in EcoCore
9879	IP-Per-0	CS77169	ESP	relict	3	Not in EcoCore
9887	IP-Pun-0	CS77196	ESP	relict	3	Not in EcoCore
9894	IP-Sen-0	CS77243	ESP	admixed	3	Not in EcoCore
9900	IP-Tri-0	CS77386	ESP	spain	3	Not in EcoCore
9905	IP-Ven-0	CS78840	ESP	relict	3	Not in EcoCore
9908	ESP-1-11	CS76847	FRA	western_europe	3	Not in EcoCore
9909	GEN-8	CS76877	FRA	western_europe	3	Not in EcoCore
9914	IST-29	CS76948	FRA	central_europe	3	In EcoCore
9915	Mar-4-16	CS77069	FRA	central_europe	3	Not in EcoCore
9917	RAD-21	CS77200	FRA	western_europe	3	Not in EcoCore
9918	SAUL-24	CS77237	FRA	western_europe	3	Not in EcoCore
9924	PLY-20	CS77181	FRA	admixed	3	In EcoCore
9926	TRE-1	CS77385	FRA	western_europe	3	In EcoCore
9927	ARR-17	CS76673	FRA	western_europe	3	Not in EcoCore
9928	BEZ-9	CS76703	FRA	western_europe	3	Not in EcoCore
9929	ISS-20	CS76947	FRA	western_europe	3	Not in EcoCore
9930	LEC-25	CS77018	FRA	central_europe	3	Not in EcoCore
9932	NOZ-6	CS77134	FRA	admixed	3	Not in EcoCore
9935	BAU-15	CS76694	FRA	western_europe	3	In EcoCore
9937	CATS-6	CS76760	FRA	western_europe	3	Not in EcoCore
9950	Vie-0	CS76418	ESP	spain	3	In EcoCore
9952	ICE130 / Kly-4	CS76384	RUS	asia	3	Not in EcoCore
9953	ICE134 / Koz-2	CS76383	RUS	asia	3	Not in EcoCore
9955	ICE60 / Stepn-2	CS76377	RUS	asia	3	Not in EcoCore
9956	ICE61 / Stepn-1	CS76378	RUS	asia	3	Not in EcoCore
9957	ICE70 / Borsk-2	CS76421	RUS	asia	3	Not in EcoCore
9962	ICE102 / Galdo-1	CS76423	ITA	italy_balkan_caucasus	3	Not in EcoCore
9963	ICE104 / Lago-1	CS76367	ITA	italy_balkan_caucasus	3	Not in EcoCore
9964	ICE106 / Mammo-1	CS76365	ITA	italy_balkan_caucasus	3	Not in EcoCore
9966	ICE111 / Monte-1	CS76361	ITA	italy_balkan_caucasus	3	Not in EcoCore
9969	ICE120 / Valsi-1	CS76425	ITA	italy_balkan_caucasus	3	Not in EcoCore
9981	ICE92 / Angit-1	CS76366	ITA	italy_balkan_caucasus	3	Not in EcoCore
9982	ICE93 / Apost-1	CS76368	ITA	italy_balkan_caucasus	3	Not in EcoCore
9984	ICE98 / Ciste-2	CS76360	ITA	admixed	3	Not in EcoCore
9990	Lag2.2 / Lag2-2	CS76390	GEO	italy_balkan_caucasus	3	Not in EcoCore
10008	ICE150 / Sij-1	CS76379	UZB	asia	3	Not in EcoCore
10012	Istisu-1	CS76389	AZE	italy_balkan_caucasus	3	Not in EcoCore
10013	Lerik1-3	CS76388	AZE	italy_balkan_caucasus	3	Not in EcoCore
10020	Jl-2	CS76956	CZE	central_europe	3	Not in EcoCore
10022	Uk-3	CS78777	GER	admixed	3	Not in EcoCore
630	LI-OF-065	CS77036	USA	western_europe	2	In EcoCore
870	MIC-31	CS77082	USA	germany	2	In EcoCore
1166	Aledal-14-73	CS77651	SWE	south_sweden	2	In EcoCore
1853	MNF-Pot-21	CS77099	USA	germany	2	In EcoCore
2202	Pent-23	CS77168	USA	admixed	2	Not in EcoCore
2276	SLSP-31	CS77254	USA	admixed	2	In EcoCore
2278	SLSP-35	CS77255	USA	germany	2	In EcoCore
4779	UKSW06-179	CS78808	UK	western_europe	2	Not in EcoCore
4884	UKSW06-285	CS78811	UK	western_europe	2	Not in EcoCore
5104	UKSE06-252	CS78800	UK	germany	2	In EcoCore
5210	UKSE06-432	CS78803	UK	western_europe	2	Not in EcoCore
5236	UKSE06-470	CS78804	UK	western_europe	2	Not in EcoCore
5717	Bra-1	CS79007	UK	western_europe	2	Not in EcoCore
5757	Mc-1	CS78785	UK	admixed	2	In EcoCore
5921	DraIV 3-7	CS76819	CZE	central_europe	2	Not in EcoCore
6070	Omn-1	CS77145	SWE	north_sweden	2	In EcoCore
6077	Rev-3	CS78030	SWE	south_sweden	2	Not in EcoCore
6095	T1050	CS78039	SWE	south_sweden	2	Not in EcoCore
6141	T890	CS78079	SWE	south_sweden	2	Not in EcoCore
6166	TAA 17	CS77332	SWE	north_sweden	2	Not in EcoCore
6238	TOM 04	CS77374	SWE	north_sweden	2	Not in EcoCore
7111	Edi-0	CS76831	UK	admixed	2	Not in EcoCore
7138	Fi-0	CS76488	GER	admixed	2	In EcoCore
7332	Seattle-0	CS76598	USA	western_europe	2	In EcoCore
7377	Tul-0	CS76618	USA	germany	2	Not in EcoCore
7717	KNO1.37	CS76972	USA	germany	2	In EcoCore
7917	PNA3.10	CS77183	USA	germany	2	Not in EcoCore
7947	PNA3.40	CS77184	USA	germany	2	In EcoCore
8077	PT2.21	CS77191	USA	germany	2	In EcoCore
8132	RMX3.22	CS77219	USA	germany	2	Not in EcoCore
8238	Kent	CS76967	UK	germany	2	Not in EcoCore
9067	Xan-3	CS78860	AZE	italy_balkan_caucasus	2	Not in EcoCore
9069	Xan-5	CS78861	AZE	italy_balkan_caucasus	2	Not in EcoCore
9070	Xan-6	CS78862	AZE	italy_balkan_caucasus	2	Not in EcoCore
9075	Lerik1-4	CS77023	AZE	italy_balkan_caucasus	2	In EcoCore
9078	Lerik1-7	CS77024	AZE	italy_balkan_caucasus	2	Not in EcoCore
9079	Lerik2-1	CS77025	AZE	italy_balkan_caucasus	2	In EcoCore
9081	Lerik2-3	CS77026	AZE	italy_balkan_caucasus	2	Not in EcoCore
9084	Lerik2-6	CS77028	AZE	italy_balkan_caucasus	2	Not in EcoCore
9085	Lerik2-7	CS77029	AZE	italy_balkan_caucasus	2	Not in EcoCore
9089	Nar-3	CS77119	AZE	italy_balkan_caucasus	2	Not in EcoCore
9091	Nar-5	CS77121	AZE	italy_balkan_caucasus	2	Not in EcoCore
9095	Istisu-5	CS76950	AZE	italy_balkan_caucasus	2	Not in EcoCore
9099	Istisu-9	CS76953	AZE	italy_balkan_caucasus	2	Not in EcoCore
9103	Lag1-5	CS77000	GEO	italy_balkan_caucasus	2	Not in EcoCore
9105	Lag1-7	CS77002	GEO	italy_balkan_caucasus	2	Not in EcoCore
9106	Lag1-8	CS77003	GEO	italy_balkan_caucasus	2	Not in EcoCore
9111	Lag2-4	CS77005	GEO	italy_balkan_caucasus	2	Not in EcoCore
9113	Lag2-6	CS77006	GEO	italy_balkan_caucasus	2	Not in EcoCore
9114	Lag2-7	CS77007	GEO	italy_balkan_caucasus	2	Not in EcoCore
9131	Yeg-5	CS78866	ARM	asia	2	In EcoCore
9134	Yeg-8	CS78868	ARM	asia	2	Not in EcoCore
9550	IP-Iso-4	CS76946	ESP	relict	2	In EcoCore
9608	Karag-2	CS76961	RUS	asia	2	Not in EcoCore
9613	Balan-1	CS76687	RUS	italy_balkan_caucasus	2	In EcoCore
9617	Karag-1	CS76960	RUS	asia	2	Not in EcoCore
9621	Basta-3	CS76693	RUS	asia	2	Not in EcoCore
9624	Chaba-2	CS76767	RUS	asia	2	Not in EcoCore
9627	Kolyv-5	CS76979	RUS	asia	2	Not in EcoCore
9633	Lebja-4	CS77017	RUS	asia	2	Not in EcoCore
9639	Panke-1	CS77162	RUS	asia	2	Not in EcoCore
9646	Aiell-1	CS76648	ITA	italy_balkan_caucasus	2	Not in EcoCore
9648	Bisig-1	CS76712	ITA	italy_balkan_caucasus	2	In EcoCore
9658	Nicas-1	CS77127	ITA	italy_balkan_caucasus	2	Not in EcoCore
9664	Mitterberg-1-179	CS78907	ITA	central_europe	2	Not in EcoCore
9666	Mitterberg-1-182	CS78909	ITA	central_europe	2	Not in EcoCore
9667	Mitterberg-1-183	CS78910	ITA	central_europe	2	Not in EcoCore
9668	Mitterberg-2-184	CS77085	ITA	central_europe	2	In EcoCore
9670	Mitterberg-2-186	CS77087	ITA	central_europe	2	Not in EcoCore
9671	Mitterberg-3-187	CS77088	ITA	central_europe	2	Not in EcoCore
9672	Mitterberg-3-188	CS77089	ITA	central_europe	2	Not in EcoCore
9673	Mitterberg-3-189	CS77090	ITA	central_europe	2	Not in EcoCore
9676	Mitterberg-4-192	CS77093	ITA	central_europe	2	Not in EcoCore
9677	Mitterberg-4-193	CS77094	ITA	central_europe	2	Not in EcoCore
9678	Mitterberg-4-194	CS77095	ITA	central_europe	2	Not in EcoCore
9679	Castelfed-1-195	CS76744	ITA	central_europe	2	In EcoCore
9680	Castelfed-1-196	CS76745	ITA	central_europe	2	Not in EcoCore
9681	Castelfed-1-197	CS76746	ITA	central_europe	2	Not in EcoCore
9682	Castelfed-1-198	CS76747	ITA	central_europe	2	Not in EcoCore
9683	Castelfed-1-199	CS76748	ITA	central_europe	2	Not in EcoCore
9684	Castelfed-2-200	CS76749	ITA	central_europe	2	Not in EcoCore
9685	Castelfed-2-201	CS76750	ITA	central_europe	2	Not in EcoCore
9686	Castelfed-2-202	CS76751	ITA	central_europe	2	In EcoCore
9687	Castelfed-2-203	CS76752	ITA	central_europe	2	Not in EcoCore
9689	Castelfed-3-205	CS76754	ITA	central_europe	2	Not in EcoCore
9690	Castelfed-3-206	CS76755	ITA	central_europe	2	Not in EcoCore
9691	Castelfed-3-207	CS76756	ITA	admixed	2	In EcoCore
9692	Castelfed-3-208	CS76757	ITA	central_europe	2	Not in EcoCore
9693	Castelfed-3-209	CS76758	ITA	central_europe	2	In EcoCore
9694	Castelfed-4-210	CS78891	ITA	central_europe	2	Not in EcoCore
9695	Castelfed-4-211	CS78892	ITA	central_europe	2	Not in EcoCore
9696	Castelfed-4-214	CS78893	ITA	central_europe	2	Not in EcoCore
9700	Dolna-1-10	CS76803	BUL	italy_balkan_caucasus	2	In EcoCore
9703	Melni-1	CS77079	BUL	italy_balkan_caucasus	2	Not in EcoCore
9709	Zerev-1-34	CS78878	BUL	italy_balkan_caucasus	2	Not in EcoCore
9710	Zerev-1-35	CS78879	BUL	italy_balkan_caucasus	2	Not in EcoCore
9711	Dolna-1-39	CS76804	BUL	italy_balkan_caucasus	2	Not in EcoCore
9728	Stiav-1	CS77279	SVK	central_europe	2	In EcoCore
9729	Stiav-2	CS77280	SVK	central_europe	2	Not in EcoCore
9731	Stiav-3	CS77281	SVK	central_europe	2	Not in EcoCore
9735	Bela-4	CS76699	SVK	central_europe	2	Not in EcoCore
9780	Fell2-4	CS76856	GER	central_europe	2	Not in EcoCore
9783	Tu-PK-7	CS77396	GER	admixed	2	In EcoCore
9786	Ha-P-13	CS76901	GER	central_europe	2	Not in EcoCore
9788	KBG1-14	CS76965	GER	central_europe	2	Not in EcoCore
9792	Lu4-2	CS77058	GER	central_europe	2	Not in EcoCore
9797	Ha-HBT2-10	CS76899	GER	central_europe	2	Not in EcoCore
9805	Pfn-10	CS77171	GER	central_europe	2	Not in EcoCore
9808	Tu-B2-3	CS77392	GER	central_europe	2	Not in EcoCore
9809	Tu-KB-6	CS77393	GER	western_europe	2	Not in EcoCore
9862	IP-Mad-0	CS77062	ESP	western_europe	2	Not in EcoCore
9911	ARGE-1-15	CS76672	FRA	western_europe	2	Not in EcoCore
9921	FOR-23	CS76867	FRA	western_europe	2	Not in EcoCore
9991	Vash-1	CS76391	GEO	italy_balkan_caucasus	2	In EcoCore
476	BRR12	CS78944	USA	germany	1	In EcoCore
544	LI-WP-039	CS78949	USA	germany	1	In EcoCore
628	LI-OF-061	CS78951	USA	western_europe	1	Not in EcoCore
680	LI-RR-096	CS78952	USA	germany	1	In EcoCore
687	LI-EF-018	CS78955	USA	germany	1	Not in EcoCore
742	LI-SET-036	CS78957	USA	germany	1	Not in EcoCore
854	MIA-5	CS78959	USA	germany	1	Not in EcoCore
1313	ÃngsÃ¶-59-422	CS77658	SWE	admixed	1	Not in EcoCore
1651	DuckLkSP38	CS78964	USA	germany	1	Not in EcoCore
1676	Haz-2	CS78966	USA	germany	1	Not in EcoCore
1739	KBS-Mac-68	CS78968	USA	germany	1	Not in EcoCore
2091	MuskSP-83	CS78986	USA	germany	1	Not in EcoCore
2141	MSGA-61	CS78989	USA	germany	1	Not in EcoCore
2212	Pent-46	CS78993	USA	germany	1	Not in EcoCore
2240	Riv-26	CS78995	USA	germany	1	Not in EcoCore
5718	UKID11	CS79008	UK	western_europe	1	Not in EcoCore
6010	Eden-5	CS78000	SWE	north_sweden	1	Not in EcoCore
6214	TFÃ 04	CS78121	SWE	north_sweden	1	In EcoCore
7417	Zu-0	CS78880	SUI	western_europe	1	In EcoCore
8427	Ull2-13	CS78552	SWE	south_sweden	1	Not in EcoCore
9471	Ull-A-1	CS78820	SWE	south_sweden	1	Not in EcoCore
9912	CIRY-13	CS76773	FRA	western_europe	1	Not in EcoCore

### Sheet: Supplementary Dataset 4
Accession_ID	Name	Country	Admixture_group	Latitude	Longitude	Mean_annual_temp	Mean_diurnal_temp_range	Isothermality	Temperature_seasonality	Max_temp_warmest_month	Min_temp_coldest_month	Temperature_annual_range	Mean_temp_wettest_quarter	Mean_temp_driest_quarter	Mean_temp_warmest_quarter	Mean_temp_coldest_quarter	Annual_precipitation	Precipitation_wettest_month	Precipitation_driest_month	Precipitation_seasonality	Precipitation_wettest_quarter	Precipitation_driest_quarter	Precipitation_warmest_quarter	Precipitation_coldest_quarter	PC1	PC2	CO_Spring	CO_Summer	NO2_Spring	NO2_Summer	O3_Spring	O3_Summer	UV_index_spring	UV_index_summer	Solar_insolation_spring	Solar_insolation_summer	Net_radiation_spring	Net_radiation_summer	WATER_EQUIVALENT_ANOMALY_spring	WATER_EQUIVALENT_ANOMALY_summer	Precipitable_water_spring	Precipitable_water_summer	NDVI_Spring	NDVI_Summer	NPP_Spring	NPP_Summer	WC2_Tmin_spring	WC2_Tmin_summer	WC2_Tmax_spring	WC2_Tmax_summer	WC2_Pre_spring	WC2_Pre_summer	WC2_Solar_radiation_spring	WC2_Solar_radiation_summer	WC2_Average_temperature_spring	WC2_Average_temperature_summer	WC2_Water_vapor_pressure_spring	WC2_Water_vapor_pressure_summer	WC2_BIO1	WC2_BIO2	WC2_BIO3	WC2_BIO4	WC2_BIO5	WC2_BIO6	WC2_BIO7	WC2_BIO8	WC2_BIO9	WC2_BIO10	WC2_BIO11	WC2_BIO12	WC2_BIO13	WC2_BIO14	WC2_BIO15	WC2_BIO16	WC2_BIO17	WC2_BIO18	WC2_BIO19	CHELSA_Tmin_Spring	CHELSA_Tmin_Summer	CHELSA_Tmax_spring	CHELSA_Tmax_summer	CHELSA_Tmean_spring	CHELSA_Tmean_summer	CHELSA_Interann_Temp	CHELSA_Pre_spring	CHELSA_Pre_summer	CHELSA_Interann_pre	CHELSA_BIO1	CHELSA_BIO2	CHELSA_BIO3	CHELSA_BIO4	CHELSA_BIO5	CHELSA_BIO6	CHELSA_BIO7	CHELSA_BIO8	CHELSA_BIO9	CHELSA_BIO10	CHELSA_BIO11	CHELSA_BIO12	CHELSA_BIO13	CHELSA_BIO14	CHELSA_BIO15	CHELSA_BIO16	CHELSA_BIO17	CHELSA_BIO18	CHELSA_BIO19	Bedrock_topography	FAO_CRU_NPP	FAO_GPCC_NPP	FAO_GPCC_VASClimO_NPP	FAO_GPCC_VASClimO_Precipitation	FAO_CRU_Precipitation	FAO_CRU_Temperature	FAO_GPCC_Fulldata_Precipitation	FAO_Aridity_index_De_Martonne_GPCC_Fulldata	FAO_Aridity_index_of_De_Martonne_GPCC_VASClimO	FAO_Aridity_index_De_Martonne_CRU	ISRIC_WISE_SoilCarbonate_Carbon_Dens	ISRIC_WISE_Soil_Org_Carbon_Dens	ISRIC_WISE_Soil_pH	ISRIC_WISE_Total_AvailWater_cap	GAEZ_Nutrient_availability	GAEZ_Nutrient_retention_capacity	GAEZ_Rooting_conditions	GAEZ_Oxygen_availability_to_roots	GAEZ_Excess_salts	GAEZ_Toxicity	Growing_degree_days	WaterDepletionCat_WG3	Per_Food_Kilocalorie_Emissions_From_Croplands	Per_Kilocalorie_Emissions_From_Croplands	Total_Emissions_from_Croplands	Nitrogen_Balance_On_Landscape	PhosphorusBalanceOnLandscape	Carbon_storage	Global_distribution_of_soil_phosphorus_retention_potential	MERRAclimmax_80s_bio1	MERRAclimmax_80s_bio2	MERRAclimmax_80s_bio3	MERRAclimmax_80s_bio4	MERRAclimmax_80s_bio5	MERRAclimmax_80s_bio6	MERRAclimmax_80s_bio7	MERRAclimmax_80s_bio8	MERRAclimmax_80s_bio9	MERRAclimmax_80s_bio10	MERRAclimmax_80s_bio11	MERRAclimmax_80s_bio12	MERRAclimmax_80s_bio13	MERRAclimmax_80s_bio14	MERRAclimmax_80s_bio15	MERRAclimmax_80s_bio16	MERRAclimmax_80s_bio17	MERRAclimmax_80s_bio18	MERRAclimmax_80s_bio19	MERRAclimmax_90s_bio1	MERRAclimmax_90s_bio2	MERRAclimmax_90s_bio3	MERRAclimmax_90s_bio4	MERRAclimmax_90s_bio5	MERRAclimmax_90s_bio6	MERRAclimmax_90s_bio7	MERRAclimmax_90s_bio8	MERRAclimmax_90s_bio9	MERRAclimmax_90s_bio10	MERRAclimmax_90s_bio11	MERRAclimmax_90s_bio12	MERRAclimmax_90s_bio13	MERRAclimmax_90s_bio14	MERRAclimmax_90s_bio15	MERRAclimmax_90s_bio16	MERRAclimmax_90s_bio17	MERRAclimmax_90s_bio18	MERRAclimmax_90s_bio19	MERRAclimmax_00s_bio1	MERRAclimmax_00s_bio2	MERRAclimmax_00s_bio3	MERRAclimmax_00s_bio4	MERRAclimmax_00s_bio5	MERRAclimmax_00s_bio6	MERRAclimmax_00s_bio7	MERRAclimmax_00s_bio8	MERRAclimmax_00s_bio9	MERRAclimmax_00s_bio10	MERRAclimmax_00s_bio11	MERRAclimmax_00s_bio12	MERRAclimmax_00s_bio13	MERRAclimmax_00s_bio14	MERRAclimmax_00s_bio15	MERRAclimmax_00s_bio16	MERRAclimmax_00s_bio17	MERRAclimmax_00s_bio18	MERRAclimmax_00s_bio19	MERRAclimmean_80s_bio1	MERRAclimmean_80s_bio2	MERRAclimmean_80s_bio3	MERRAclimmean_80s_bio4	MERRAclimmean_80s_bio5	MERRAclimmean_80s_bio6	MERRAclimmean_80s_bio7	MERRAclimmean_80s_bio8	MERRAclimmean_80s_bio9	MERRAclimmean_80s_bio10	MERRAclimmean_80s_bio11	MERRAclimmean_80s_bio12	MERRAclimmean_80s_bio13	MERRAclimmean_80s_bio14	MERRAclimmean_80s_bio15	MERRAclimmean_80s_bio16	MERRAclimmean_80s_bio17	MERRAclimmean_80s_bio18	MERRAclimmean_80s_bio19	MERRAclimmean_90s_bio1	MERRAclimmean_90s_bio2	MERRAclimmean_90s_bio3	MERRAclimmean_90s_bio4	MERRAclimmean_90s_bio5	MERRAclimmean_90s_bio6	MERRAclimmean_90s_bio7	MERRAclimmean_90s_bio8	MERRAclimmean_90s_bio9	MERRAclimmean_90s_bio10	MERRAclimmean_90s_bio11	MERRAclimmean_90s_bio12	MERRAclimmean_90s_bio13	MERRAclimmean_90s_bio14	MERRAclimmean_90s_bio15	MERRAclimmean_90s_bio16	MERRAclimmean_90s_bio17	MERRAclimmean_90s_bio18	MERRAclimmean_90s_bio19	MERRAclimmean_00s_bio1	MERRAclimmean_00s_bio2	MERRAclimmean_00s_bio3	MERRAclimmean_00s_bio4	MERRAclimmean_00s_bio5	MERRAclimmean_00s_bio6	MERRAclimmean_00s_bio7	MERRAclimmean_00s_bio8	MERRAclimmean_00s_bio9	MERRAclimmean_00s_bio10	MERRAclimmean_00s_bio11	MERRAclimmean_00s_bio12	MERRAclimmean_00s_bio13	MERRAclimmean_00s_bio14	MERRAclimmean_00s_bio15	MERRAclimmean_00s_bio16	MERRAclimmean_00s_bio17	MERRAclimmean_00s_bio18	MERRAclimmean_00s_bio19	MERRAclimmin_80s_bio1	MERRAclimmin_80s_bio2	MERRAclimmin_80s_bio3	MERRAclimmin_80s_bio4	MERRAclimmin_80s_bio5	MERRAclimmin_80s_bio6	MERRAclimmin_80s_bio7	MERRAclimmin_80s_bio8	MERRAclimmin_80s_bio9	MERRAclimmin_80s_bio10	MERRAclimmin_80s_bio11	MERRAclimmin_80s_bio12	MERRAclimmin_80s_bio13	MERRAclimmin_80s_bio14	MERRAclimmin_80s_bio15	MERRAclimmin_80s_bio16	MERRAclimmin_80s_bio17	MERRAclimmin_80s_bio18	MERRAclimmin_80s_bio19	MERRAclimmin_90s_bio1	MERRAclimmin_90s_bio2	MERRAclimmin_90s_bio3	MERRAclimmin_90s_bio4	MERRAclimmin_90s_bio5	MERRAclimmin_90s_bio6	MERRAclimmin_90s_bio7	MERRAclimmin_90s_bio8	MERRAclimmin_90s_bio9	MERRAclimmin_90s_bio10	MERRAclimmin_90s_bio11	MERRAclimmin_90s_bio12	MERRAclimmin_90s_bio13	MERRAclimmin_90s_bio14	MERRAclimmin_90s_bio15	MERRAclimmin_90s_bio16	MERRAclimmin_90s_bio17	MERRAclimmin_90s_bio18	MERRAclimmin_00s_bio1	MERRAclimmin_00s_bio2	MERRAclimmin_00s_bio3	MERRAclimmin_00s_bio4	MERRAclimmin_00s_bio5	MERRAclimmin_00s_bio6	MERRAclimmin_00s_bio7	MERRAclimmin_00s_bio8	MERRAclimmin_00s_bio9	MERRAclimmin_00s_bio10	MERRAclimmin_00s_bio11	MERRAclimmin_00s_bio12	MERRAclimmin_00s_bio13	MERRAclimmin_00s_bio14	MERRAclimmin_00s_bio15	MERRAclimmin_00s_bio16	MERRAclimmin_00s_bio17	MERRAclimmin_00s_bio18	MERRAclimmin_00s_bio19	MERRAclimmin_90s_bio19	GOSIF_GPP_Spring	GOSIF_GPP_Summer	CGIAR_Global_aridity_index	CGIAR_Global_Reference_Evapotranspiration_Spring	CGIAR_Global_Reference_Evapotranspiration_Summer	CGIAR_Global_Reference_Evapotranspiration	CRU_Cld_spring	CRU_Cld_summer	CRU_Dtr_spring	CRU_Dtr_summer	CRU_Frs_spring	CRU_Frs_summer	CRU_Pre_spring	CRU_Pre_summer	CRU_Tmp_spring	CRU_Tmp_summer	CRU_Tmn_spring	CRU_Tmn_summer	CRU_Tmx_spring	CRU_Tmx_summer	CRU_Vap_spring	CRU_Vap_summer	CRU_Wet_spring	CRU_Wet_summer	GPP_VPM	ESACCI_Aboveground_biomass	GISS_Global_temperature_anomaly_monthly_spring	GISS_Global_temperature_anomaly_montly_summer	GISS_Global_temperature_anomaly_yearly	GDEM_Global_Digital_Elevation_Map	ODIAC_Fossil_suel_emissions_spring	ODIAC_Fossil_suel_emissions_summer	ORNL_aboveground_biomass	ORNL_belowground_biomass	GMT_intermediate_coast_distance	CMCC_BIOCLIM_BIO1	CMCC_BIOCLIM_BIO2	CMCC_BIOCLIM_BIO3	CMCC_BIOCLIM_BIO4	CMCC_BIOCLIM_BIO5	CMCC_BIOCLIM_BIO6	CMCC_BIOCLIM_BIO7	CMCC_BIOCLIM_BIO8	CMCC_BIOCLIM_BIO9	CMCC_BIOCLIM_BIO10	CMCC_BIOCLIM_BIO11	CMCC_BIOCLIM_BIO12	CMCC_BIOCLIM_BIO13	CMCC_BIOCLIM_BIO14	CMCC_BIOCLIM_BIO15	CMCC_BIOCLIM_BIO16	CMCC_BIOCLIM_BIO17	CMCC_BIOCLIM_BIO18	CMCC_BIOCLIM_BIO19	CMCC_BIOCLIM_BIO20	CMCC_BIOCLIM_BIO21	CMCC_BIOCLIM_BIO22	CMCC_BIOCLIM_BIO23	CMCC_BIOCLIM_BIO24	CMCC_BIOCLIM_BIO26	CMCC_BIOCLIM_BIO27	CMCC_BIOCLIM_BIO28	CMCC_BIOCLIM_BIO29	CMCC_BIOCLIM_BIO30	CMCC_BIOCLIM_BIO31	CMCC_BIOCLIM_BIO32	CMCC_BIOCLIM_BIO33	CMCC_BIOCLIM_BIO34	CMCC_BIOCLIM_BIO35
9822	IP-Aul-0	ESP	spain	40.52	-4.02	13.3042	10.875	36.7399	676.365	30.5	0.9	29.6	9.31667	22.0333	22.1833	5.75	392	49	13	35.2438	132	55	58	107	0.0559208	0.00251038	120.043	89.8092	292.651	219.816	343.236	314.937	7.59216	10.102	111.167	152.833	143.926	162.222	153.731	115.417	1.32	1.9498	97.7333	125.6	1.90945	0.835371	4.46667	17.2667	18.5	28.0333	38	19.3333	18203.3	25233.7	11.4667	22.6667	0.826667	1.22667	13.5375	11.6083	37.9357	691.373	28.7	-1.9	30.6	9.55	22.55	22.65	5.9	392	49	13	35.2438	132	55	58	107	2.25794	12.0759	23.7612	35.3671	12.469	23.7852	7.33226	48.2454	16.1576	105.006	14.0417	20.1981	50.8495	716.396	36.4255	-3.29592	39.7214	10.6062	24.883	24.883	4.79853	503.899	67.4007	10.0263	44.8712	198.511	33.7282	33.7282	155.361	36	889.091	878.631	930.93	569.259	539.298	11.0051	25.2174	24.9012	26.4822	25.2964	1	3	5	8	2	2	3	1	1	1	1963	5	0.0472657	0.288068	61.048	6557.92	2261.36	37	64.25	13.3	24.3	5.3	771	39.5	-6.7	46.2	23.2	5.5	23.5	4.9	0.00997	0.01406	0.0067	0.23458	0.01299	0.00748	0.01273	0.00769	13.3	24.8	5.5	742	39.7	-5.8	45.4	22	6.4	22.9	4.8	0.0097	0.01279	0.00672	0.20531	0.01208	0.00723	0.01187	0.0078	15.2	22.6	5.4	697.9	38.7	-3.5	42.2	23.1	8	24.2	7.3	0.01006	0.01325	0.00688	0.21751	0.01229	0.00749	0.01216	0.00774	13.3	24.3	5.3	771	39.5	-6.7	46.2	22.4	5.6	23.5	4.9	0.00644	0.00904	0.00442	0.14207	0.0082	0.00491	0.00796	0.00504	13.3	24.8	5.5	742	39.7	-5.8	45.4	22.4	6.2	22.9	4.8	0.00619	0.00814	0.00435	0.12414	0.00759	0.00471	0.0074	0.00499	15.2	22.6	5.4	697.9	38.7	-3.5	42.2	22.6	8	24.2	7.3	0.00638	0.00831	0.00447	0.12879	0.00763	0.00486	0.00747	0.00498	13.3	24.3	5.3	771	39.5	-6.7	46.2	19.1	7.8	23.5	4.9	0.00291	0.00443	0.00161	0.0805	0.00371	0.00213	0.00319	0.00239	13.3	24.8	5.5	742	39.7	-5.8	45.4	18.5	7.4	22.9	4.8	0.00269	0.00391	0.00159	0.0657	0.0033	0.00199	0.00292	15.2	22.6	5.4	697.9	38.7	-3.5	42.2	15.9	9.7	24.2	7.3	0.0027	0.004	0.00155	0.07418	0.00345	0.00199	0.00279	0.00223	0.00217	9834.43	7035.27	0.2584	128.333	224.333	1517	57.2567	26.6733	10.9267	14.5433	19.1967	1.9	57.9667	21.6933	9.55667	20.3633	4.12	13.1167	15.0467	27.66	7.60333	10.8034	12.394	6.01233	959.375	236	0.950667	1.43	0.836	200	10.6501	10.3294	12	51	319	10.994	9.86735	34.3511	612.965	27.7608	-0.964195	28.725	7.19654	17.2691	19.6528	3.68529	620.575	143.9	3.075	39.1012	294.65	46.3	63.625	163.35	34.2272	131.469	131.469	47.2031	620.575	74.6999	18.5257	21.2406	2.71488	18.1144	7.67456	377.907	0.118558	967.175	650.304
9513	IP-Adc-5	ESP	admixed	38.7664	-4.07216	14.8458	13.3417	39.2402	725.445	34.6	0.6	34	10.3667	24.1167	24.3333	6.63333	438	62	6	46.3905	162	37	42	149	0.0725071	0.010446	119.181	86.0388	181.43	151.575	341.183	313.028	7.82222	10.2902	114.708	156.833	146.667	162.296	156.038	119.958	1.40882	1.94488	89.3	96.1333	1.68799	0.0925197	5.86667	18.5667	20.7667	30.3333	41.3333	14	18731.7	25898	13.3333	24.4667	0.903333	1.36	14.9417	12.5667	38.313	727.23	31.1	-1.7	32.8	10.45	24.25	24.45	6.7	439	62	6	46.3288	162	37	42	150	3.53577	13.8675	25.0717	36.3314	13.6871	25.0009	7.37114	49.6155	12.1171	133.629	15.3304	20.0731	50.5701	706.807	37.3288	-2.3648	39.6936	7.86532	26.0313	26.0313	6.29042	508.733	68.6056	5.22883	48.5717	202.306	20.0018	20.0018	171.846	35	794.952	763.572	826.331	479.376	449.415	14.8906	32.6087	17.3913	19.3676	18.5771	1	3	2	7	1	1	1	1	1	1	3162	6	0.0478003	0.22198	692.204	67207.9	16826.3	78	64.32	16.2	24.3	5.1	833	42.3	-5.1	47.4	25.2	7.4	27.2	6.9	0.01075	0.01422	0.00782	0.20148	0.01314	0.00858	0.01289	0.00881	16.4	25.1	5.4	808.4	42.6	-4.3	46.9	24.4	9.1	26.9	7.1	0.01019	0.01326	0.00731	0.18887	0.01225	0.00792	0.01176	0.00855	18	22.7	5.3	758.9	41.7	-1.2	42.9	23.5	10	27.7	9.2	0.01072	0.01393	0.00757	0.19779	0.01273	0.00842	0.01227	0.00866	16.2	24.3	5.1	833	42.3	-5.1	47.4	25.1	7.8	27.2	6.9	0.00693	0.00915	0.00513	0.12333	0.00831	0.00558	0.00807	0.0057	16.4	25.1	5.4	808.4	42.6	-4.3	46.9	23.6	9	26.9	7.1	0.00643	0.00831	0.00463	0.11423	0.00765	0.0051	0.0072	0.00541	18	22.7	5.3	758.9	41.7	-1.2	42.9	22.6	9.9	27.7	9.2	0.00675	0.00869	0.0049	0.11572	0.00786	0.00542	0.00748	0.00553	16.2	24.3	5.1	833	42.3	-5.1	47.4	17.5	8.4	27.2	6.9	0.00311	0.00448	0.00194	0.07831	0.00385	0.0024	0.00325	0.00259	16.4	25.1	5.4	808.4	42.6	-4.3	46.9	19.3	12.3	26.9	7.1	0.00266	0.00404	0.00169	0.06836	0.00335	0.00211	0.00264	18	22.7	5.3	758.9	41.7	-1.2	42.9	18.4	14.9	27.7	9.2	0.00278	0.00428	0.00158	0.08155	0.00359	0.00208	0.00269	0.0024	0.00228	6452.5	2026.23	0.267	143	240.667	1643	55.19	34.3833	13.3667	17.3633	10.8667	2.06667	52.8333	6.92667	13.3967	24.83	6.74333	16.1733	20.11	33.5367	9.78333	14.3655	11.223	2.958	787.295	59	1.00433	1.464	0.888	157	4.3353	4.19831	16	4	224	15.0901	12.7977	38.7647	662.133	34.2472	1.23354	33.0137	9.93486	22.4962	24.3721	7.11413	462.15	114.5	0.975	45.5309	240.975	20.0465	31.975	146.725	56.0343	180.627	180.627	25.5859	462.15	120.627	19.8231	25.8962	6.07316	22.394	10.5933	505.709	0.0677917	1275.25	784.939
9522	IP-Bea-0	ESP	spain	36.5211	-5.26806	16.6167	8.58333	39.5545	466.897	28.8	7.1	21.7	12.3333	22.4167	22.8333	11.3667	680	127	1	75.748	339	15	22	314	0.0639377	-0.0388582	113.35	80.7962	193.898	135.499	335.791	312.073	7.88497	10.2693	119.25	158.792	151.333	168.111	141.038	124.583	1.81606	2.44783	185.267	181.933	4.50295	1.84242	10.4	18.4667	19.4	27.3667	52	5	19633.3	26375	14.9	22.9	1.21333	1.79333	16.8083	8.91667	39.8065	489.586	28.6	6.2	22.4	12.2667	22.9167	23.3167	11.3	680	127	1	75.748	339	15	22	314	8.17884	16.8435	24.9812	33.6151	16.4159	24.7752	5.30968	40.514	3.96419	216.111	17.6537	15.941	50.2946	516.918	34.3011	2.60596	31.6951	12.5828	24.5365	25.4034	11.0069	537.694	95.392	0.734371	69.2085	276.767	8.54576	9.25442	239.137	35	920.47	920.47	983.23	599.22	569.259	16.0334	23.0435	21.3439	22.9249	21.3439	3	2	3	8	1	1	2	1	1	1	3636	1	0	0	0	0	0	39	64.72	19.6	22.1	5.2	684.9	42.7	-0.3	43	27.8	12.8	28.2	11.6	0.0128	0.01684	0.00961	0.2483	0.01606	0.01009	0.01583	0.0104	19.4	22.5	5.4	661	42.4	0.5	41.9	27.3	13.3	27.7	11.5	0.0125	0.01656	0.00919	0.2473	0.0158	0.00967	0.01539	0.01021	20.5	20.6	5.2	653.1	42	1.8	40.2	28.2	13.8	28.6	12.7	0.01279	0.01662	0.00953	0.24255	0.01598	0.01011	0.01558	0.01042	19.6	22.1	5.2	684.9	42.7	-0.3	43	27.8	12.9	28.2	11.6	0.00841	0.01105	0.00615	0.16092	0.0104	0.00662	0.0102	0.00685	19.4	22.5	5.4	661	42.4	0.5	41.9	26.6	13.1	27.7	11.5	0.00794	0.01039	0.00578	0.15726	0.0099	0.00621	0.00962	0.0065	20.5	20.6	5.2	653.1	42	1.8	40.2	27.6	13.3	28.6	12.7	0.00823	0.01061	0.00611	0.15294	0.01012	0.00656	0.00982	0.00665	19.6	22.1	5.2	684.9	42.7	-0.3	43	24.7	13.4	28.2	11.6	0.00402	0.00603	0.00231	0.11037	0.00514	0.00286	0.00456	0.00331	19.4	22.5	5.4	661	42.4	0.5	41.9	22.7	15.2	27.7	11.5	0.00339	0.00513	0.00194	0.09806	0.00446	0.00246	0.00385	20.5	20.6	5.2	653.1	42	1.8	40.2	24.7	14.1	28.6	12.7	0.00367	0.0054	0.00198	0.10356	0.00459	0.00266	0.00407	0.00289	0.0028	17479.1	21170.5	0.4314	130.667	211.333	1576	52.8567	29.4467	10.8867	13.57	7.73333	3.93333	54.8433	2.55667	14.3	23.3133	8.88	16.55	19.7667	30.12	11.3233	16.6379	8.10133	1.229	1225.88	52	1.05733	1.49233	0.948	250	1.83641	1.77797	298	109	14	16.2054	10.7132	39.9003	501.103	31.4347	4.58482	26.8499	12.1447	22.758	23.226	10.1189	597.6	189.4	0	72.4692	383.725	5.65957	16.9	240.6	40.6359	194.105	194.105	30.7875	597.6	134.105	15.0565	24.284	9.22747	21.7647	12.754	522.249	0.0403593	1195.82	804.577
9523	IP-Ben-0	ESP	admixed	38.3723	-2.65529	14.1708	13.5583	39.6443	743.659	34.3	0.1	34.2	9.76667	23.7667	23.9833	5.91667	411	53	6	45.6172	149	34	38	136	0.0727985	0.0134205	120.103	87.6203	146.654	117.782	338.797	311.024	8.01046	10.4993	114.458	154.292	147.111	162.704	142.462	123.292	1.37858	1.86516	105.167	139.767	2.12303	0.622462	5.6	18.4	20.7667	30.5333	38.3333	12	18932.7	25774.3	13.1667	24.4667	0.886667	1.4	14.9083	12.8833	39.0404	730.983	31.2	-1.8	33	10.4833	24.2333	24.4667	6.65	395	52	6	45.9603	145	33	36	131	4.3224	15.5188	25.7094	36.1472	14.5283	25.738	7.16624	42.0397	11.5858	110.25	16.1295	19.7501	50.8802	699.26	37.2171	-1.5998	38.8169	8.75224	26.7866	26.7866	7.14138	426.885	53.4277	4.36398	43.5431	159.697	23.2814	23.2814	136.502	33	700.813	805.412	1066.91	659.142	389.493	13.9764	33.0435	19.7628	27.668	16.6008	3	2	3	8	1	1	2	1	1	1	2836	6	0.0683572	0.396603	328.661	18471.3	2825.36	39	65.43	16.1	24.8	5.2	827.5	42	-6.2	48.2	26.6	7.3	26.9	6.8	0.01067	0.01497	0.00724	0.2521	0.01392	0.00795	0.01371	0.00817	16.1	25.7	5.4	793.4	42.4	-4.8	47.3	25.7	8.9	26.6	7.1	0.01006	0.01363	0.00679	0.23113	0.01278	0.00737	0.01257	0.00798	17.8	23.5	5.3	757.4	41.3	-3.1	44.4	25.4	10.1	27.4	9	0.01056	0.01419	0.0071	0.24003	0.0133	0.00776	0.01304	0.00804	16.1	24.8	5.2	827.5	42	-6.2	48.2	26.4	7.5	26.9	6.8	0.00684	0.00951	0.00464	0.15877	0.00878	0.00507	0.0086	0.00521	16.1	25.7	5.4	793.4	42.4	-4.8	47.3	24.4	8.8	26.6	7.1	0.00628	0.00835	0.00432	0.13772	0.00782	0.00468	0.00762	0.005	17.8	23.5	5.3	757.4	41.3	-3.1	44.4	24.6	10.3	27.4	9	0.00659	0.00872	0.00455	0.1397	0.00811	0.00496	0.00789	0.00506	16.1	24.8	5.2	827.5	42	-6.2	48.2	22.3	7.8	26.9	6.8	0.00301	0.00465	0.00171	0.09006	0.0039	0.0021	0.00348	0.00225	16.1	25.7	5.4	793.4	42.4	-4.8	47.3	21.1	9.7	26.6	7.1	0.00251	0.00393	0.00146	0.07357	0.0033	0.00183	0.00266	17.8	23.5	5.3	757.4	41.3	-3.1	44.4	20.4	13.4	27.4	9	0.00262	0.00414	0.0013	0.08399	0.00343	0.00182	0.00275	0.00207	0.00203	8139.07	7674.77	0.2285	149	249.333	1728	55.9333	36.17	12.4033	15.6767	12.2333	0.933333	46.55	8.28667	12.3533	24.07	6.18	16.2533	18.5833	31.93	8.86	13.8034	9.057	2.98533	990.934	79	1.023	1.50833	0.91	140	3.38453	3.27649	23	9	142	14.0034	12.3522	38.0743	656.619	32.8027	0.360338	32.4424	8.77999	22.5332	23.268	6.18883	672.425	159.8	1	48.6425	353.125	31.5714	44.45	222.375	36.8642	167.573	167.573	40.1273	672.425	107.573	19.5783	24.7884	5.21012	21.773	9.57597	471.665	0.0906566	1211.04	745.716
9525	IP-Bis-0	ESP	spain	42.4899	0.536572	7.7	10.9167	38.7116	617.554	24	-4.2	28.2	4.76667	15.8167	15.8167	0.816667	1027	110	57	18.502	303	216	216	253	-0.0170012	-0.0222975	114.055	86.133	160.761	120.079	347.483	316.464	7.46667	10.0601	98.2083	134	141.111	162.926	154.308	115	1.31339	2.32087	115.4	201.333	2.3563	4.29631	-0.133333	10.7	10	19.0667	85.6667	75.3333	17490.7	23155.7	4.93333	14.8333	0.606667	0.993333	7.52917	8.80833	36.3981	572.604	20.1	-4.1	24.2	5.05	15.1333	15.1333	1.56667	1027	110	57	18.502	303	216	216	253	-3.49735	6.1387	17.1407	25.9768	6.17022	15.6124	6.73058	98.4973	67.2304	168.682	7.7947	19.7316	55.1145	577.421	26.8273	-8.97568	35.803	7.90726	16.3264	16.438	0.760121	1033.51	111.921	53.1926	20.6553	324.969	185.632	185.706	229.712	37	1014.61	1014.61	1014.61	1108.56	1078.6	5.2912	23.0435	69.17	71.5415	69.5652	3	3	3	8	1	1	4	1	1	1	1854	6	0.0757312	0.470244	168.011	22120.9	7252.2	77	64.68	7.5	21.3	5.1	601.4	26.9	-15	41.9	14.3	0.6	14.5	0	0.01018	0.01542	0.0064	0.31789	0.01441	0.00684	0.01436	0.00703	7.8	21.6	5.5	583.9	26.6	-13.2	39.7	14.7	1.9	14.8	0.4	0.0098	0.01479	0.00577	0.31051	0.01391	0.00639	0.01385	0.0068	10	20	5.5	566.8	27.2	-9.5	36.8	16.7	3.3	16.7	2.8	0.01005	0.01496	0.00598	0.31889	0.01416	0.00655	0.01414	0.00665	7.5	21.3	5.1	601.4	26.9	-15	41.9	14.5	0.4	14.5	0	0.00684	0.01089	0.00392	0.24035	0.01002	0.00429	0.01002	0.00435	7.8	21.6	5.5	583.9	26.6	-13.2	39.7	14.8	0.9	14.8	0.4	0.00656	0.01028	0.00365	0.23683	0.00973	0.00397	0.0097	0.00416	10	20	5.5	566.8	27.2	-9.5	36.8	16.9	3.1	16.7	2.8	0.00668	0.01053	0.00368	0.24233	0.00989	0.00405	0.00992	0.00407	7.5	21.3	5.1	601.4	26.9	-15	41.9	14.6	0.1	14.5	0	0.0035	0.00651	0.00114	0.17022	0.00569	0.00162	0.00568	0.00166	7.8	21.6	5.5	583.9	26.6	-13.2	39.7	14.9	0.6	14.8	0.4	0.00332	0.00605	0.00115	0.17076	0.00555	0.00142	0.00554	10	20	5.5	566.8	27.2	-9.5	36.8	17	3	16.7	2.8	0.00332	0.00628	0.00112	0.17507	0.00567	0.00143	0.0057	0.00149	0.00152	11396.2	24216	0.8597	91	168	1194	54.3133	32.9267	10.6833	12.84	16.8833	1.9	75.8933	60.5433	9.76667	19.7333	4.44667	13.3367	15.13	26.1767	8.17	13.2	10.637	7.62967	1131.86	83	1.08333	1.51833	0.912	187	0	0	1006	263	163	10.4702	9.95882	34.5341	600.134	26.7249	-2.11273	28.8377	11.5268	5.6985	18.6795	2.96543	758.4	149.45	7.9	24.3548	307.5	78.6	181.65	134.175	26.4662	125.217	125.217	60.5669	758.4	70.5672	18.1206	20.072	1.95135	6.50093	9.23881	350.824	0.236991	933.749	637.516
9825	IP-Boa-0	ESP	spain	40.3969	-3.88028	14.2875	11.3583	37.2404	687.773	31.9	1.4	30.5	10.1667	23.1333	23.3167	6.56667	394	48	11	38.0985	137	51	52	114	0.0623607	0.00417082	123.863	90.7632	645.997	472.113	343.808	315.175	7.61307	10.1229	112.417	153.958	144.333	161.778	149.385	117.667	1.28882	1.90453	75.4333	84.7	1.25886	0.353605	5.66667	17.9667	19.2333	28.8667	38	17.3333	18268	25276.7	12.4667	23.4333	0.86	1.30667	14.325	11.5833	37.7307	690.946	29.7	-1	30.7	10.2333	23.2333	23.4167	6.6	394	48	11	38.0985	137	51	52	114	2.93945	12.8378	24.5208	36.0976	13.1854	24.5824	7.41357	50.0027	16.3333	98.7395	14.7596	20.2661	50.8638	720.886	37.1432	-2.70063	39.8438	11.2834	25.6795	25.6795	5.47253	521.355	68.1723	9.95712	44.3543	200.219	33.7275	33.7275	162.565	35	732.192	742.652	763.572	449.415	419.454	15.1192	30.4348	16.996	17.3913	16.996	2	3	2	8	1	1	1	1	1	1	3203	5	0.04506	0.265425	318.359	29349.6	10625.4	37	65.84	14.1	24.5	5.3	785.3	40.3	-6	46.4	23.9	6.1	24.4	5.5	0.01012	0.01415	0.00681	0.23443	0.0131	0.00762	0.01278	0.00783	14	25	5.5	759.1	40.5	-5.3	45.8	22.9	6.9	23.8	5.3	0.00978	0.01284	0.00679	0.20568	0.01212	0.00731	0.01193	0.00789	15.9	22.6	5.4	711.9	39.5	-2.8	42.3	23.6	8.5	25.1	7.7	0.01019	0.01341	0.00696	0.22191	0.01243	0.00756	0.01229	0.00784	14.1	24.5	5.3	785.3	40.3	-6	46.4	23.2	6.1	24.4	5.5	0.00652	0.00907	0.00449	0.1415	0.00825	0.00499	0.00796	0.00512	14	25	5.5	759.1	40.5	-5.3	45.8	22.9	6.8	23.8	5.3	0.00623	0.00816	0.00439	0.12305	0.00759	0.00477	0.0074	0.00504	15.9	22.6	5.4	711.9	39.5	-2.8	42.3	23.1	8.6	25.1	7.7	0.00644	0.00841	0.0045	0.12994	0.00767	0.0049	0.00751	0.00505	14.1	24.5	5.3	785.3	40.3	-6	46.4	20	9	24.4	5.5	0.00291	0.00439	0.00158	0.08068	0.00369	0.00213	0.00313	0.00241	14	25	5.5	759.1	40.5	-5.3	45.8	19.1	8.3	23.8	5.3	0.00268	0.00388	0.00161	0.06462	0.00325	0.002	0.00286	15.9	22.6	5.4	711.9	39.5	-2.8	42.3	16.1	10.4	25.1	7.7	0.00269	0.00398	0.00153	0.07414	0.00344	0.00199	0.00273	0.00226	0.00218	7403	4410.5	0.2556	132.333	225.667	1541	50.3533	27.02	12.5567	15.77	8.9	1.73333	40.3267	9.76	13.9433	25.2767	7.69333	17.4167	20.25	33.1867	9.38	13.4621	10.1543	4.91267	487.955	169	0.975667	1.47067	0.86	165	86.8314	84.1961	24	5	319	15.1026	11.4362	36.4906	658.758	33.1299	1.78973	31.3401	10.1136	21.3114	24.3838	7.16455	406.825	104.225	1.425	41.0866	199.098	27.5476	37.6	117.95	63.9658	180.77	180.77	22.5051	406.825	120.771	19.8723	26.0229	6.1506	20.5309	11.264	500.222	0.0704875	1184.93	787.435
9826	IP-Bor-0	ESP	western_europe	42.49	-6.71	12.0292	10.5083	39.0644	582.122	27.6	0.7	26.9	8.55	19.5	19.5	5.23333	1010	136	27	44.6095	393	106	106	351	0.0197011	-0.030805	120.83	89.7638	209.318	184.055	344.953	316.416	7.32026	9.83007	101.875	142.833	142.519	166.778	154.385	110.417	1.23496	1.9439	123.6	187.633	2.57283	3.83164	4.83333	14.6667	16.7667	23.8333	77.3333	35.3333	16630.3	22712.7	10.7667	19.2667	0.866667	1.32333	12.1208	9.85833	39.1204	555.712	24.2	-1	25.2	8.8	19.25	19.25	5.66667	1010	136	27	44.6095	393	106	106	351	3.23917	11.4265	23.0936	32.0684	12.5342	20.8212	5.9677	78.1084	35.8353	133.991	13.4522	18.4637	53.1331	549.512	32.7792	-1.97077	34.75	7.52646	21.457	21.457	6.14166	886.127	107.194	30.6113	34.9412	319.326	93.9477	93.9477	297.111	34	1380.71	1380.71	1380.71	1168.48	1048.63	9.86234	17.3913	50.5929	59.2885	52.9644	1	3	2	1	1	1	4	1	2	1	1415	1	0.045551	0.498359	65.9316	12314.6	3388.44	40.5	66.39	11.9	22.8	5.4	618.1	35.9	-6.4	42.3	19.3	5.5	19.9	5	0.01055	0.01501	0.00739	0.24327	0.01364	0.00802	0.01341	0.00836	11.8	23.2	5.6	605	35.8	-5.9	41.7	19.4	5.8	19.7	4.8	0.01056	0.01442	0.00733	0.22084	0.01318	0.008	0.01307	0.00843	13.7	21.3	5.6	567.9	34.7	-3.6	38.2	20	7.6	20.7	6.9	0.01081	0.0148	0.00735	0.24784	0.0138	0.00803	0.01333	0.0084	11.9	22.8	5.4	618.1	35.9	-6.4	42.3	18.8	5.5	19.9	5	0.00685	0.00965	0.00468	0.15862	0.0088	0.00514	0.00857	0.00536	11.8	23.2	5.6	605	35.8	-5.9	41.7	19.2	5.9	19.7	4.8	0.00682	0.00919	0.00466	0.14363	0.00852	0.00513	0.00842	0.00537	13.7	21.3	5.6	567.9	34.7	-3.6	38.2	20	7.4	20.7	6.9	0.00695	0.00973	0.0046	0.16555	0.00901	0.00513	0.00868	0.00538	11.9	22.8	5.4	618.1	35.9	-6.4	42.3	16.7	6.4	19.9	5	0.00315	0.00478	0.00164	0.0997	0.00424	0.00207	0.00373	0.00236	11.8	23.2	5.6	605	35.8	-5.9	41.7	17.3	5.9	19.7	4.8	0.00307	0.00452	0.00173	0.08739	0.00402	0.00216	0.00377	13.7	21.3	5.6	567.9	34.7	-3.6	38.2	19.7	8.6	20.7	6.9	0.0031	0.00477	0.00146	0.1047	0.00432	0.00204	0.00404	0.00236	0.00232	12101.7	18453.8	0.8276	109.333	175.667	1220	59.88	36.2267	11.66	14.9333	22.4767	0.833333	88.2	45.3333	7.51333	16.8167	1.69333	9.37333	13.3667	24.3067	6.81	10.4138	16.54	7.22033	1181.8	137	0.888333	1.285	0.752	208	3.17291	3.07421	16	68	114	8.5816	10.4587	36.9599	553.161	25.3274	-2.97002	28.2974	4.07915	14.9499	16.2035	1.62829	1181.1	303.275	6.475	48.5243	625.25	64.85	97.725	369.175	14.833	102.604	102.604	115.112	1181.1	52.3277	16.9286	17.5192	0.590671	14.8438	5.05282	309.39	0.164097	905.343	580.135
9827	IP-Bos-0	ESP	western_europe	42.78	0.69	10.4958	9.725	37.6938	577.138	24.7	-1.1	25.8	11.8833	4.43333	17.8667	3.8	1089	110	65	13.9742	305	244	244	250	-0.0218234	-0.0263884	114.055	86.133	68.8976	100.722	348.199	317.037	6.96471	9.55817	96.1667	128.875	138.556	159.37	154.308	115	1.34835	2.22835	102.8	231.367	1.91929	4.39733	3.1	13.4667	14.5333	22.6667	96.3333	84.6667	16880.3	21873.3	8.8	18.0667	0.833333	1.30333	10.7167	9.76667	38.151	582.48	23.3	-2.3	25.6	12.0667	4.65	18.15	4.15	1089	110	65	13.9742	305	244	244	250	2.2329	11.7767	23.0496	31.8101	11.9182	21.1483	7.12217	62.5141	46.5726	88.3037	12.3247	19.9313	52.397	630.609	32.1553	-5.88457	38.0399	13.5934	20.6676	21.3781	4.00971	694.535	72.9404	41.3485	17.644	215.297	136.994	139.343	182.734	33	1161.05	1161.05	1161.05	1048.63	988.713	7.34821	22.1739	58.498	60.4743	57.3123	1	3	5	7	1	1	4	1	3	1	1230	1	0.257525	1.88971	156.577	3961.62	1254.44	77	64.24	8.5	22.3	5.1	629.3	28.3	-15.6	43.9	15.7	1.3	15.8	0.6	0.0105	0.01606	0.00663	0.33201	0.01502	0.00704	0.01497	0.00727	8.7	22.3	5.4	602.3	27.8	-14	41.8	15.7	2.4	15.8	1.1	0.01018	0.01566	0.00608	0.33064	0.01465	0.00663	0.01437	0.00703	10.8	20.7	5.4	588.9	28.6	-9.7	38.3	17.6	3.7	17.7	3.3	0.01025	0.01527	0.00629	0.31708	0.01443	0.00682	0.01441	0.00692	8.5	22.3	5.1	629.3	28.3	-15.6	43.9	15.7	0.8	15.8	0.6	0.00702	0.01118	0.00402	0.24794	0.01033	0.0044	0.01033	0.00445	8.7	22.3	5.4	602.3	27.8	-14	41.8	15.7	1.4	15.8	1.1	0.00679	0.01078	0.00379	0.24956	0.01017	0.0041	0.01001	0.00429	10.8	20.7	5.4	588.9	28.6	-9.7	38.3	17.9	3.7	17.7	3.3	0.00679	0.01073	0.00382	0.2439	0.01007	0.00416	0.0101	0.00418	8.5	22.3	5.1	629.3	28.3	-15.6	43.9	15.5	0.6	15.8	0.6	0.00354	0.00642	0.00109	0.17159	0.0057	0.00161	0.00568	0.00163	8.7	22.3	5.4	602.3	27.8	-14	41.8	15.7	1.3	15.8	1.1	0.0034	0.00629	0.0011	0.17691	0.00568	0.00143	0.00566	10.8	20.7	5.4	588.9	28.6	-9.7	38.3	17.9	3.6	17.7	3.3	0.00334	0.00635	0.00107	0.18066	0.00575	0.00139	0.0058	0.00144	0.00154	11825.4	33186.8	0.9175	98.6667	167	1186	62.1867	38.3067	9.92	12.49	22.8667	2.7	94.97	72.0533	6.49667	16.29	1.55	10.0633	11.48	22.5533	6.72333	10.8655	13.1337	8.89967	1470.18	75	1.08333	1.51833	0.912	188	4.43613	4.29975	185	122	185	7.25979	9.58676	33.8328	585.943	23.3075	-5.02812	28.3357	5.35406	5.89857	15.2759	0.0397243	998.25	171.75	22.8	15.45	368.22	144.19	210.75	231.825	16.7046	87.009	86.6755	105.759	920.2	45.0056	17.9341	16.6753	-1.25873	5.95263	5.26768	255.392	0.287881	816.72	541.302
9530	IP-Car-1	ESP	admixed	38.2526	-4.32411	14.5667	12.95	39.7239	687.017	33.7	1.1	32.6	7.66667	23.5	23.5167	6.86667	532	78	6	52.4403	209	36	38	194	0.0685541	0.000782037	119.181	86.0388	187.336	160.761	339.513	312.742	7.9268	10.3739	114.875	157.125	146.63	161.778	156.038	119.958	1.55433	2.01772	118.8	128.7	2.55906	0.111169	5.3	18.4333	20.1	29.7667	49.3333	12.6667	18775.3	25842.3	12.7	24.1	0.896667	1.36667	14.8583	12.2	38.7302	701.942	30.5	-1	31.5	7.93333	24.0667	24.1	7.15	534	78	6	52.7348	211	36	38	195	2.74459	13.1849	24.206	35.3334	12.925	24.0815	7.40092	55.5413	11.166	165.332	14.6294	20.0095	51.0183	688.18	36.2546	-2.96555	39.2202	7.49351	25.074	25.074	5.93708	594.08	84.0677	4.63032	52.9549	250.489	19.0904	19.0904	211.368	35	815.871	815.871	826.331	479.376	479.376	15.8048	33.4783	18.5771	18.9723	18.5771	1	3	5	8	2	2	3	1	1	1	3462	6	0.0855817	0.510941	112.203	5290.1	880.386	37	64.25	17.2	23.9	5.1	808	42.6	-4.1	46.7	26.8	9.1	27.7	8	0.01132	0.01499	0.00804	0.22609	0.01409	0.00886	0.01384	0.00918	17.3	24.5	5.3	790.7	43.1	-3.3	46.4	26.5	10.1	27.6	8.1	0.01078	0.01433	0.00756	0.21745	0.01332	0.00814	0.01295	0.00882	18.7	22.2	5.3	747	41.9	-0.3	42.2	26	11	28.3	10	0.0113	0.01478	0.00774	0.22845	0.01387	0.00863	0.01355	0.00888	17.2	23.9	5.1	808	42.6	-4.1	46.7	26.8	9	27.7	8	0.00728	0.00964	0.0053	0.13642	0.00885	0.00577	0.00859	0.00593	17.3	24.5	5.3	790.7	43.1	-3.3	46.4	25.5	9.8	27.6	8.1	0.00674	0.00879	0.00479	0.12602	0.00816	0.00525	0.0078	0.00557	18.7	22.2	5.3	747	41.9	-0.3	42.2	25.5	11.3	28.3	10	0.00711	0.00919	0.00507	0.13146	0.0085	0.00558	0.00824	0.00568	17.2	23.9	5.1	808	42.6	-4.1	46.7	19.9	10.2	27.7	8	0.00323	0.00462	0.00203	0.08191	0.00399	0.00248	0.00335	0.00269	17.3	24.5	5.3	790.7	43.1	-3.3	46.4	19	12.5	27.6	8.1	0.00271	0.00413	0.00166	0.07164	0.00342	0.00213	0.00265	18.7	22.2	5.3	747	41.9	-0.3	42.2	18.3	14.3	28.3	10	0.00293	0.00443	0.00168	0.08397	0.00369	0.00217	0.00293	0.00248	0.00232	18736	8741.83	0.3184	140.667	242	1676	54.2867	35.0433	13.2733	17.25	9.56667	3.06667	53.66	4.80667	14.0667	25.54	7.45333	16.9367	20.7267	34.1867	10.2733	14.8931	11.0517	2.44033	1045.1	72	1.00433	1.464	0.888	170	0	0	14	4	168	15.9072	12.9169	38.8627	655.372	35.2144	1.97711	33.2373	10.5019	23.6744	25.1044	7.9836	472.725	118.85	0.4	49.772	252.5	17.4419	29.025	140.5	56.4238	190.421	190.421	24.8253	472.725	130.421	19.6969	26.6729	6.97608	23.0841	11.2121	530.987	0.0601434	1314.6	811
9543	IP-Gra-0	ESP	relict	36.7691	-5.39373	12.8208	10.0417	37.4689	584.537	28.5	1.7	26.8	7.4	20.35	20.5833	6.3	851	128	2	68.8988	377	25	30	372	0.0474137	-0.0271457	113.35	80.7962	190.945	139.436	335.982	311.453	7.88497	10.2693	118.542	158.333	149.889	165.852	141.038	124.583	1.74331	2.34941	123.833	146.067	2.66831	0.913075	5.06667	16.2667	15.8333	25	76.6667	9	19616	26475.3	10.4667	20.6	0.84	1.18333	12.6708	9.225	35.6178	604.244	26	0.1	25.9	7.15	20.6333	20.6833	6.01667	864	129	3	68.6151	382	27	31	377	-0.00187198	9.30605	18.4191	27.7443	9.04438	18.119	5.66178	61.6022	5.93067	246.629	11.4522	17.427	53.856	496.051	29.0719	-3.28663	32.3585	7.13912	19.3385	19.3385	5.71014	777.162	128.096	1.33595	67.5813	382.882	12.0333	12.0333	283.462	36	920.47	920.47	983.23	599.22	569.259	16.0334	23.0435	21.3439	22.9249	21.3439	3	2	3	8	1	1	3	1	1	1	3636	1	0.0750591	0.441263	388.914	21921.3	3734.18	37	64.72	19.8	23.3	5.2	742.9	44.3	-1.2	45.5	28.8	12.1	29.2	11	0.01301	0.01759	0.00941	0.27128	0.01651	0.01002	0.01633	0.01037	19.7	23.9	5.4	721.8	44.3	-0.6	44.8	28.4	13.1	28.8	11	0.0126	0.01689	0.00893	0.26433	0.01607	0.00958	0.01578	0.01009	20.8	21.9	5.2	709.9	43.8	1.1	42.8	29.2	13.2	29.6	12.3	0.01281	0.01668	0.0093	0.25189	0.01604	0.00998	0.01563	0.01022	19.8	23.3	5.2	742.9	44.3	-1.2	45.5	28.8	12.3	29.2	11	0.00847	0.01137	0.00611	0.16957	0.01059	0.00658	0.01035	0.00678	19.7	23.9	5.4	721.8	44.3	-0.6	44.8	27.9	12.8	28.8	11	0.00795	0.01045	0.00568	0.16077	0.00991	0.00615	0.0097	0.00643	20.8	21.9	5.2	709.9	43.8	1.1	42.8	28.6	12.7	29.6	12.3	0.00819	0.01053	0.00599	0.15421	0.01005	0.00648	0.00973	0.00654	19.8	23.3	5.2	742.9	44.3	-1.2	45.5	25.2	13.4	29.2	11	0.00393	0.0059	0.00228	0.10667	0.005	0.00283	0.00437	0.00319	19.7	23.9	5.4	721.8	44.3	-0.6	44.8	21.5	15.9	28.8	11	0.0033	0.00501	0.00185	0.0964	0.00434	0.0024	0.00361	20.8	21.9	5.2	709.9	43.8	1.1	42.8	25.4	14.8	29.6	12.3	0.00357	0.00537	0.00201	0.10242	0.00446	0.00263	0.00383	0.00286	0.00278	14704.2	13112.1	0.5531	124	228.667	1561	52.8567	29.4467	10.8867	13.57	7.73333	3.93333	54.8433	2.55667	14.3	23.3133	8.88	16.55	19.7667	30.12	11.3233	16.6379	8.10133	1.229	1225.88	52	1.05733	1.49233	0.948	179	3.66176	3.5465	259	102	43	16.2054	10.7132	39.9003	501.103	31.4347	4.58482	26.8499	12.1447	22.758	23.226	10.1189	597.6	189.4	0	72.4692	383.725	5.65957	16.9	240.6	40.6359	194.105	194.105	30.7875	597.6	134.105	15.0565	24.284	9.22747	21.7647	12.754	522.249	0.0403593	1195.82	804.577
9544	IP-Gua-1	ESP	spain	39.4	-5.33435	14.4167	11.3167	38.4921	637.029	31.4	2	29.4	8.01667	22.7333	22.7333	7.25	525	71	6	50.1596	202	37	37	193	0.0629522	-0.00679786	119.882	86.2659	155.84	142.06	341.899	314.794	7.59216	10.081	114.208	156.5	146.667	163.185	159.423	114.958	1.48535	2.14665	106.267	125.8	2.17717	0.20286	6.23333	18.2333	19.1	28.3333	46.3333	14.6667	18835.3	26353.3	12.6333	23.3	0.923333	1.35333	14.7167	10.7833	37.3126	658.167	29.1	0.2	28.9	8.2	23.3833	23.3833	7.4	530	72	6	49.6404	203	39	39	195	2.84922	12.2638	24.2623	35.5236	12.9716	23.7081	6.69703	51.8538	9.90647	159.351	14.4719	19.977	51.1411	674.616	36.4743	-2.58848	39.0628	7.32786	24.6178	24.6178	5.82433	609.451	92.8104	4.12366	57.9065	272.917	17.2144	17.2144	235.11	36	826.331	878.631	1035.53	629.181	479.376	15.8048	30	20.1581	24.9012	18.5771	1	3	5	8	1	1	4	1	1	1	3495	6	0.078781	0.364566	65.3692	3361.49	820.452	37	64.32	17	23.8	5.1	820.2	43.2	-3.2	46.4	24.7	8.8	27.7	7.8	0.01123	0.01508	0.00811	0.2101	0.01378	0.00906	0.01318	0.00931	17.1	24.7	5.2	806.2	43.7	-3.4	47.1	24.5	9.5	27.4	7.6	0.01075	0.01359	0.00792	0.17904	0.0127	0.00855	0.01216	0.009	18.6	22.3	5.2	752.4	42.4	-0.3	42.7	25.3	10.8	28.1	9.9	0.01124	0.01438	0.00793	0.20593	0.01339	0.00879	0.01301	0.00901	17	23.8	5.1	820.2	43.2	-3.2	46.4	24.4	8.6	27.7	7.8	0.00723	0.00962	0.00536	0.12528	0.0087	0.00591	0.00822	0.00606	17.1	24.7	5.2	806.2	43.7	-3.4	47.1	23.9	9.2	27.4	7.6	0.00686	0.00867	0.00512	0.10921	0.00802	0.00557	0.00753	0.00577	18.6	22.3	5.2	752.4	42.4	-0.3	42.7	25	10.8	28.1	9.9	0.0071	0.00886	0.00514	0.11969	0.00824	0.00565	0.00792	0.00578	17	23.8	5.1	820.2	43.2	-3.2	46.4	18.4	13.5	27.7	7.8	0.00322	0.00466	0.00206	0.07907	0.00395	0.00251	0.00326	0.00281	17.1	24.7	5.2	806.2	43.7	-3.4	47.1	18.7	14.9	27.4	7.6	0.00297	0.0042	0.00199	0.06655	0.00358	0.0023	0.00291	18.6	22.3	5.2	752.4	42.4	-0.3	42.7	19.2	14.1	28.1	9.9	0.00296	0.00456	0.00167	0.08494	0.0038	0.00217	0.00283	0.00254	0.00254	8831.13	8866.9	0.3339	133	233	1586	52.2	33.4633	12.83	16.58	7.23333	1.43333	45.32	6.92333	14.6467	25.3767	8.25333	17.11	21.0833	33.69	10.17	14.1897	10.9927	2.95833	863.445	51	1.00433	1.464	0.888	209	0	0	96	34	269	15.9383	12.1749	38.4808	635.881	34.2282	2.58933	31.6389	10.1289	23.8407	24.8139	8.21337	640.725	174.025	1.725	55.0444	356.925	21.8837	32	237.75	40.9973	190.817	190.817	33.5779	640.725	130.817	19.0702	26.268	7.19785	23.5524	12.0741	527.558	0.0721038	1264.7	814.174
9545	IP-Her-12	ESP	relict	39.396	-5.78156	14.7917	11.4667	38.0952	652.641	32.4	2.3	30.1	8.31667	23.3667	23.3667	7.51667	597	87	6	53.451	244	41	41	230	0.062163	-0.00874007	119.882	86.2659	157.152	156.496	341.899	314.841	7.52941	9.97647	114.208	156.625	146.333	162.815	159.423	114.958	1.42772	2.02756	114	118.633	2.42028	0.266577	5.7	18.8333	20.1333	29.4	50	15	18905.3	26136.7	12.9	24.1333	0.943333	1.27667	15.1792	11.5417	38.0913	681.12	29.9	-0.4	30.3	8.48333	24.1667	24.1667	7.66667	597	87	6	53.451	244	41	41	230	3.31528	12.3301	24.5244	35.6423	13.3174	23.6886	6.45959	57.2632	12.406	164.624	14.7693	19.7771	51.332	654.941	36.6028	-1.92508	38.5279	7.83108	24.5831	24.5831	6.35765	655.222	91.5497	5.2991	53.4136	273.595	22.0876	22.0876	242.283	34	878.631	899.551	962.31	569.259	509.337	16.0334	29.5652	20.5534	22.5296	20.1581	1	3	2	8	2	2	2	1	1	1	3607	5	0.081511	0.368906	95.0978	4848.91	1164.67	39	64.32	17.5	23.6	5.1	811.1	43.6	-2.6	46.2	25.6	9.4	28	8.3	0.01137	0.01531	0.00822	0.21047	0.01391	0.0092	0.01332	0.00951	17.5	24.3	5.2	799.9	44	-2.7	46.7	24.9	10	27.7	8	0.01102	0.01405	0.00803	0.18648	0.01313	0.00873	0.01259	0.0092	19	22.1	5.2	750	42.7	0.1	42.6	26.4	11.2	28.4	10.2	0.01145	0.01475	0.00798	0.21532	0.01379	0.0089	0.01349	0.00914	17.5	23.6	5.1	811.1	43.6	-2.6	46.2	25.1	9.2	28	8.3	0.00732	0.00968	0.00545	0.12558	0.00875	0.006	0.00834	0.00619	17.5	24.3	5.2	799.9	44	-2.7	46.7	25	9.6	27.7	8	0.00703	0.00884	0.0052	0.11255	0.00825	0.00568	0.00778	0.0059	19	22.1	5.2	750	42.7	0.1	42.6	25.6	11.4	28.4	10.2	0.00723	0.00905	0.00518	0.12475	0.00845	0.00573	0.00818	0.00587	17.5	23.6	5.1	811.1	43.6	-2.6	46.2	20.1	14.1	28	8.3	0.00326	0.00464	0.00204	0.07974	0.00401	0.00252	0.00335	0.00287	17.5	24.3	5.2	799.9	44	-2.7	46.7	18.3	15.3	27.7	8	0.00304	0.00427	0.002	0.06913	0.00365	0.00233	0.00297	19	22.1	5.2	750	42.7	0.1	42.6	19.6	14.4	28.4	10.2	0.00301	0.00466	0.00163	0.08694	0.00382	0.00219	0.00287	0.0026	0.0026	14879.1	7306.9	0.3564	137	247.333	1674	50.97	34.3067	12.4033	16	5.53333	1.33333	46.34	6.54667	14.89	25.46	8.71	17.4767	21.1133	33.4767	10.21	14.0034	10.6163	2.65633	976.484	19	1.00433	1.464	0.888	198	2.63448	2.55121	21	6	252	16.2462	11.925	38.0651	625.815	34.3842	3.05609	31.3281	10.8435	23.9446	25.0274	8.65072	542.375	148.7	1.175	54.3177	301.275	17.9762	27.775	184.975	48.851	194.515	194.515	27.8834	542.375	134.515	18.8212	26.4956	7.67433	23.7866	12.3013	536.865	0.0626012	1260.61	821.032
9547	IP-Hor-0	ESP	spain	41.6665	2.6233	13.4125	9.075	37.3457	552.376	26.6	2.3	24.3	14.3833	20.4667	20.65	7.35	813	95	36	23.5204	260	158	188	184	0.0163833	-0.0251348	120.115	88.7139	552.165	313.976	351.3	319.041	6.50458	9.09804	110.958	144.167	152.63	172.963	137.423	136.042	1.70457	2.93996	191.5	172.8	4.67717	3.36697	6.2	16.6	15.7	24.2667	70.3333	53.6667	17501.7	22855.3	10.9667	20.4	0.953333	1.60333	13.0625	8.10833	35.2536	566.89	24.9	1.9	23	13.85	20.4333	20.4667	7.01667	813	94	37	22.7894	257	161	188	184	4.30456	14.313	19.7009	28.5439	11.5996	21.0824	6.36906	70.0092	49.5388	161.728	13.5539	15.0446	48.9383	580.343	29.548	-1.19406	30.7421	16.0458	21.4335	22.2847	6.36774	799.509	106.311	33.9428	26.2267	291.922	120.928	150.791	192.48	36	1108.75	1140.13	1171.51	749.025	689.103	14.8906	18.6957	28.8538	30.0395	28.0632	1	3	5	8	2	2	2	1	1	1	3197	0	0.105841	0.642158	337.124	46056.7	16005.6	78	64.23	16.1	22.4	5.1	671.1	40	-4.7	44.7	24.6	9.1	24.8	8.6	0.01193	0.01709	0.00767	0.33636	0.01622	0.00818	0.01611	0.00853	16.1	22.5	5.5	652.7	38.3	-3	41.3	24.1	9.5	24.5	8.5	0.0117	0.01697	0.00739	0.33257	0.01611	0.00796	0.01575	0.00824	17.6	20.7	5.4	629.1	38.2	-0.4	38.7	25.4	11.4	25.8	10.3	0.0119	0.01695	0.00743	0.35099	0.01629	0.00799	0.01598	0.0083	16.1	22.4	5.1	671.1	40	-4.7	44.7	24.6	9	24.8	8.6	0.00753	0.01089	0.00474	0.22335	0.01037	0.00503	0.01029	0.00522	16.1	22.5	5.5	652.7	38.3	-3	41.3	24.2	9.5	24.5	8.5	0.00733	0.01097	0.00445	0.22275	0.01022	0.00487	0.01007	0.00502	17.6	20.7	5.4	629.1	38.2	-0.4	38.7	25.4	11	25.8	10.3	0.0074	0.01089	0.00446	0.23018	0.0103	0.00483	0.01012	0.00499	16.1	22.4	5.1	671.1	40	-4.7	44.7	24.1	9.1	24.8	8.6	0.00313	0.00521	0.00133	0.1239	0.00464	0.00179	0.00447	0.0019	16.1	22.5	5.5	652.7	38.3	-3	41.3	24.1	9.5	24.5	8.5	0.00296	0.00517	0.00133	0.12556	0.00448	0.00164	0.00438	17.6	20.7	5.4	629.1	38.2	-0.4	38.7	25	11.1	25.8	10.3	0.00291	0.00523	0.00131	0.12696	0.00443	0.00158	0.00426	0.00167	0.00179	15950.9	22922.7	0.6272	107.667	178	1296	60.57	44.6	9.42	9.92	6.13333	0.833333	50.5467	38.8433	13.5233	22.9067	8.83333	17.9733	18.2533	27.8933	11.1067	18.2345	8.78733	5.66533	1425.68	35	0.711333	1.233	0.697	250	4.60292	4.46003	780	214	7	14.8903	9.57726	36.6769	525.883	28.9071	2.79456	26.1125	13.5917	14.5235	22.1697	8.55833	751.325	184.125	7.5	25.8881	331.098	79.4884	138.075	190.625	31.058	178.297	178.297	42.139	751.325	118.297	15.8199	23.3346	7.51471	15.2204	13.7875	465.919	0.178474	1009.02	767.328
9549	IP-Hum-2	ESP	relict	42.2283	-3.68763	11.1667	11.5833	39.9425	627.373	28.3	-0.7	29	12.8167	19.2333	19.2333	4.05	467	55	19	28.6926	143	73	81	131	0.0419756	0.00127106	118.221	89.0639	175.197	143.045	345.478	315.796	7.19477	9.72549	102.125	142.625	139.815	161.741	144.692	117.417	1.16882	1.93799	81.7667	117.8	1.38681	1.5145	2.6	13.3	15.9667	23.9333	43.6667	27	16869.7	23575.7	9.3	18.6333	0.783333	1.22	10.975	11.3333	40.4762	601.273	24.6	-3.4	28	12.3333	18.8333	18.8333	4.16667	467	55	19	28.6926	143	73	73	131	0.626488	9.35426	21.2882	31.1082	10.1808	19.1371	6.40862	61.0773	30.8934	92.6952	11.4812	19.6578	53.8414	574.555	32.1278	-4.38267	36.5105	5.43208	19.9968	19.9968	4.06278	626.172	71.81	23.0894	31.4524	210.142	72.6638	72.6638	186.956	36	951.85	962.31	983.23	599.22	569.259	11.0051	20	27.668	28.0632	27.2727	3	2	3	8	1	1	2	1	1	2	1973	5	0.0389704	0.400848	1616.08	188227	43903.9	37	64.72	12.5	23.6	5.2	694.2	37.8	-7.4	45.2	21.1	5.3	21.5	4.5	0.00973	0.01382	0.00671	0.23661	0.01275	0.00726	0.01253	0.00758	12.4	23.9	5.5	668.9	37.2	-6.2	43.5	20.5	6.2	20.9	4.4	0.00968	0.01318	0.0066	0.2182	0.0124	0.00714	0.01232	0.00768	14.2	21.9	5.5	638.9	36.7	-3.9	40.5	21.9	8	22.5	6.7	0.00986	0.01344	0.00681	0.22328	0.01252	0.00738	0.01236	0.00759	12.5	23.6	5.2	694.2	37.8	-7.4	45.2	20.9	5.3	21.5	4.5	0.00649	0.00907	0.00436	0.15816	0.00851	0.00478	0.00836	0.00493	12.4	23.9	5.5	668.9	37.2	-6.2	43.5	20.7	6.2	20.9	4.4	0.00639	0.00855	0.00429	0.14949	0.00821	0.00465	0.00817	0.00496	14.2	21.9	5.5	638.9	36.7	-3.9	40.5	22	7.9	22.5	6.7	0.00648	0.00887	0.00445	0.14664	0.00821	0.00482	0.00815	0.00495	12.5	23.6	5.2	694.2	37.8	-7.4	45.2	19.8	5.1	21.5	4.5	0.00325	0.00501	0.00173	0.09733	0.0044	0.00219	0.00418	0.00229	12.4	23.9	5.5	668.9	37.2	-6.2	43.5	19.9	5.4	20.9	4.4	0.0031	0.00446	0.00157	0.09347	0.00418	0.00204	0.00402	14.2	21.9	5.5	638.9	36.7	-3.9	40.5	20.8	8.1	22.5	6.7	0.00309	0.00455	0.00171	0.08866	0.00403	0.0021	0.00394	0.00231	0.00224	10371.5	9133.67	0.3691	109.333	184.333	1265	58.94	29.9367	11	14.5	17.32	1.7	56.3833	23.1667	10.4133	19.6033	4.93333	12.38	15.9333	26.88	8.59667	13.0724	12.939	6.76333	823.927	135	0.973667	1.40767	0.82	162	4.10763	3.98162	229	71	129	11.1425	10.6418	37.9043	555.238	27.5321	-0.543242	28.0753	7.93453	14.9449	18.7806	4.20009	536.9	121.9	4.875	30.3231	243.8	45.0976	71.125	125.4	37.4736	133.337	133.337	40.2663	536.9	75.2931	17.0035	20.1196	3.11603	14.9855	9.02236	381.314	0.119983	987.714	653.426
9852	IP-Ini-0	ESP	spain	40.4554	-3.74672	14.4125	11.1917	37.0585	678.384	31.8	1.6	30.2	10.3	23.2667	23.2667	6.73333	387	49	10	40.373	139	47	47	117	0.0633691	0.00328391	123.863	90.7632	716.207	564.961	344.047	314.937	7.61307	10.1229	113.042	154.167	144.222	161.111	149.385	117.667	1.25953	1.90256	101.433	110.167	2.01083	1.26585	5.66667	17.7667	19.5	28.7333	36	16	18254.7	25287.3	12.6	23.2333	0.87	1.33333	14.3167	11.7	38.1107	679.921	29.5	-1.2	30.7	10.2833	23.25	23.25	6.63333	389	49	10	40.1784	140	48	48	117	3.22437	13.085	24.7577	36.2712	13.4434	24.792	7.40163	41.0894	14.4433	77.3182	15.0107	20.2456	51.0726	715.823	37.2984	-2.34243	39.6409	11.5631	25.8732	25.8732	5.81926	423.763	53.9138	8.77832	42.5477	160.297	29.3956	29.3956	127.825	35	920.47	878.631	899.551	539.298	539.298	11.4622	26.9565	24.1107	24.9012	25.6917	2	3	2	8	3	3	3	3	3	3	3203	5	0	0	0	0	0	78	65.84	13.8	24.4	5.3	779.6	40.1	-6.2	46.2	23.8	5.9	24.1	5.3	0.01011	0.01415	0.00677	0.23867	0.01318	0.00756	0.01285	0.00776	13.8	24.9	5.5	752.2	40.3	-5.5	45.7	22.8	6.7	23.5	5.1	0.00975	0.01287	0.00673	0.20943	0.01215	0.00724	0.01197	0.00785	15.6	22.6	5.4	705.4	39.2	-3.1	42.3	23.6	8.4	24.8	7.6	0.01017	0.01345	0.00693	0.22501	0.01246	0.00752	0.01232	0.00779	13.8	24.4	5.3	779.6	40.1	-6.2	46.2	23.1	5.9	24.1	5.3	0.00652	0.00909	0.00446	0.14475	0.00831	0.00495	0.00802	0.00508	13.8	24.9	5.5	752.2	40.3	-5.5	45.7	22.6	6.6	23.5	5.1	0.00622	0.00822	0.00436	0.12638	0.00764	0.00472	0.00745	0.00499	15.6	22.6	5.4	705.4	39.2	-3.1	42.3	23.2	8.4	24.8	7.6	0.00644	0.00846	0.00448	0.13264	0.00771	0.00487	0.00755	0.00501	13.8	24.4	5.3	779.6	40.1	-6.2	46.2	19.9	8.4	24.1	5.3	0.00292	0.00443	0.00158	0.08214	0.00373	0.00213	0.00319	0.00239	13.8	24.9	5.5	752.2	40.3	-5.5	45.7	19	7.7	23.5	5.1	0.0027	0.00395	0.00159	0.06707	0.00331	0.00199	0.00293	15.6	22.6	5.4	705.4	39.2	-3.1	42.3	16.1	9.8	24.8	7.6	0.0027	0.00402	0.00156	0.07484	0.00346	0.00199	0.00278	0.00223	0.00214	6728.43	7287.87	0.254	133	223.333	1531	50.3533	27.02	12.5567	15.77	8.9	1.73333	40.3267	9.76	13.9433	25.2767	7.69333	17.4167	20.25	33.1867	9.38	13.4621	10.1543	4.91267	487.955	99	0.975667	1.47067	0.86	172	264.409	256.297	272	117	311	15.1026	11.4362	36.4906	658.758	33.1299	1.78973	31.3401	10.1136	21.3114	24.3838	7.16455	406.825	104.225	1.425	41.0866	199.098	27.5476	37.6	117.95	63.9658	180.77	180.77	22.5051	406.825	120.771	19.8723	26.0229	6.1506	20.5309	11.264	500.222	0.0704875	1184.93	787.435
9853	IP-Lac-0	ESP	western_europe	43.33	-5.91	13.1875	8.44167	43.5137	408.618	23.4	4	19.4	11.25	18.2167	18.4833	8.48333	948	103	47	27.8541	294	145	149	274	0.010497	-0.0491091	117.538	88.2765	476.05	384.843	349.439	321.379	6.56732	9.09804	97.7083	129.208	140.185	160.593	137.692	118.333	1.49386	2.48327	159.267	214.333	3.67224	4.61645	6.93333	13.9333	17.1667	22.6667	91.6667	48.3333	15175	18530	12.0333	18.3	1.06333	1.62333	13.3583	9.1	45.0495	403.602	23	2.8	20.2	11.55	18.3	18.5333	8.66667	948	103	47	27.8541	294	145	149	274	4.79586	12.2785	22.4853	29.9053	12.8084	19.8607	5.85176	75.8884	38.5406	110.428	13.8027	16.5529	55.33	452.609	30.2976	0.380924	29.9167	12.2007	20.365	20.365	7.90835	861.365	107.705	33.8144	32.6416	309.051	108.672	108.672	273.241	32	1443.46	1412.09	1443.46	1018.67	1018.67	10.548	11.7391	47.0356	50.5929	49.0119	1	3	5	8	1	1	4	1	1	1	1726	1	0.185293	1.86193	184.197	12466.4	3234.47	7.4	30.24	17.5	19.8	5.3	562.2	38.9	1.2	37.7	24	12	24.6	11	0.01082	0.01405	0.00806	0.2061	0.01349	0.00858	0.01327	0.00893	17.3	19.7	5.4	529.5	38.3	1.6	36.7	23.8	12.6	24.1	11	0.01093	0.01453	0.00811	0.21586	0.01382	0.00854	0.01362	0.00895	18.5	18	5.5	507.7	36.3	3.4	32.9	24.2	13.5	24.7	12.2	0.01108	0.01431	0.00825	0.21289	0.0138	0.00875	0.01358	0.00899	17.5	19.8	5.3	562.2	38.9	1.2	37.7	23.8	11.7	24.6	11	0.00735	0.00992	0.00531	0.14886	0.00924	0.00573	0.00906	0.00594	17.3	19.7	5.4	529.5	38.3	1.6	36.7	23.9	12.6	24.1	11	0.00739	0.01005	0.00539	0.15299	0.00944	0.0057	0.00932	0.00599	18.5	18	5.5	507.7	36.3	3.4	32.9	24.2	13.5	24.7	12.2	0.00757	0.01015	0.00545	0.15568	0.00958	0.00586	0.00953	0.00604	17.5	19.8	5.3	562.2	38.9	1.2	37.7	23.1	12.8	24.6	11	0.00389	0.00604	0.00219	0.11403	0.00527	0.00273	0.00486	0.00295	17.3	19.7	5.4	529.5	38.3	1.6	36.7	23.7	12.6	24.1	11	0.00386	0.00574	0.00232	0.10774	0.00518	0.00275	0.00503	18.5	18	5.5	507.7	36.3	3.4	32.9	24.5	13.6	24.7	12.2	0.00406	0.00609	0.00243	0.11649	0.00553	0.00281	0.00548	0.0031	0.00303	18984.8	30878.7	0.9535	94.3333	125	994	66.04	50.44	10.1267	11.4167	16.7333	1.03333	85.5933	44.8633	9.61667	17.5567	4.58333	11.8767	14.71	23.2933	8.48333	13.0655	15.7877	8.31867	1984.36	38	0.935667	1.35733	0.794	121	18.3673	17.817	278	122	28	10.5947	8.91072	38.6916	450.786	23.5731	0.542938	23.0301	7.66462	14.7153	16.8222	5.03941	954.175	174.525	13.55	31.5684	396.575	87.175	127.125	283.3	18.5499	126.819	126.819	75.2394	954.175	67.0975	13.5156	17.6998	4.18427	14.03	7.92041	347.107	0.185672	852.757	632.724
9854	IP-Laf-1	ESP	western_europe	43.36	-5.88	13.1208	8.625	43.125	423.795	23.8	3.8	20	11.0833	18.3833	18.65	8.3	961	105	49	26.3857	290	153	155	275	0.00901383	-0.0478179	117.538	88.2765	476.05	384.843	349.439	321.379	6.56732	9.09804	97.7083	129.208	140.185	160.593	137.692	118.333	1.50236	2.42618	141.167	198.133	3.14075	3.94664	6.93333	14.6333	17.4	23.2333	94	51	15190.7	18416.3	12.1667	18.9	1.04	1.60667	13.5125	9.075	43.2143	435.849	23.6	2.6	21	11.35	18.9333	19.15	8.56667	961	105	49	26.3857	290	153	155	275	4.27983	11.7077	21.7915	29.1112	12.2051	19.1807	5.87015	89.1309	40.8351	127.835	13.3275	16.3975	55.4709	446.395	29.6064	0.0458726	29.5605	11.2898	19.6879	19.7971	7.53252	1043.07	135.157	35.1832	37.0279	387.605	117.663	117.68	348.791	33	1443.46	1412.09	1443.46	1018.67	1018.67	10.548	11.7391	47.0356	50.5929	49.0119	1	3	5	8	1	1	4	1	1	1	1726	1	0.0715962	0.77062	56.2747	9201.33	2387.58	7.4	64.68	17.8	19.1	5.2	550.3	38.8	2.1	36.7	24.3	12.6	24.8	11.6	0.01084	0.01401	0.00811	0.20359	0.01348	0.00863	0.01328	0.00897	17.7	19	5.3	518.8	38.2	2.5	35.6	24	13.1	24.3	11.5	0.01095	0.01454	0.00816	0.21475	0.01384	0.00858	0.01363	0.00898	18.8	17.3	5.5	495.3	36.2	4.4	31.7	24.5	14.1	24.9	12.8	0.01109	0.01429	0.00832	0.21054	0.01379	0.0088	0.01359	0.00904	17.8	19.1	5.2	550.3	38.8	2.1	36.7	24.1	12.3	24.8	11.6	0.00744	0.00998	0.00541	0.14827	0.00932	0.00582	0.00915	0.00602	17.7	19	5.3	518.8	38.2	2.5	35.6	24.1	13.1	24.3	11.5	0.00748	0.01015	0.00549	0.15297	0.00953	0.00579	0.0094	0.00607	18.8	17.3	5.5	495.3	36.2	4.4	31.7	24.5	14.1	24.9	12.8	0.00765	0.01023	0.00557	0.15513	0.00967	0.00596	0.00961	0.00615	17.8	19.1	5.2	550.3	38.8	2.1	36.7	23.3	13.4	24.8	11.6	0.00403	0.00621	0.00233	0.11506	0.00543	0.00287	0.00502	0.00308	17.7	19	5.3	518.8	38.2	2.5	35.6	23.9	13.1	24.3	11.5	0.004	0.00591	0.00248	0.10851	0.00535	0.00289	0.00518	18.8	17.3	5.5	495.3	36.2	4.4	31.7	24.7	14.2	24.9	12.8	0.00422	0.00627	0.00261	0.1172	0.00571	0.00296	0.00564	0.00326	0.00317	14670.1	21003	0.925	98.6667	132	1038	66.04	50.44	10.1267	11.4167	16.7333	1.03333	85.5933	44.8633	9.61667	17.5567	4.58333	11.8767	14.71	23.2933	8.48333	13.0655	15.7877	8.31867	1984.36	127	0.935667	1.35733	0.794	173	130.507	126.543	93	78	25	10.5947	8.91072	38.6916	450.786	23.5731	0.542938	23.0301	7.66462	14.7153	16.8222	5.03941	954.175	174.525	13.55	31.5684	396.575	87.175	127.125	283.3	18.5499	126.819	126.819	75.2394	954.175	67.0975	13.5156	17.6998	4.18427	14.03	7.92041	347.107	0.185672	852.757	632.724
9855	IP-Lam-0	ESP	spain	40.5679	-3.88813	13.6417	10.95	36.8687	673.616	30.8	1.1	29.7	9.63333	22.4667	22.4667	6.06667	391	47	12	36.6333	136	54	54	110	0.0580235	0.00248393	123.863	90.7632	466.207	363.517	343.665	315.223	7.61307	10.1229	111.375	152.833	144.037	162	149.385	117.667	1.3011	1.93209	94.5333	120.8	1.8189	0.762329	5	17.4	18.8	28.2	36.6667	18	18179.7	25221	11.9	22.7667	0.83	1.27333	13.8083	11.55	37.9934	681.679	28.9	-1.5	30.4	9.81667	22.8	22.8	6.21667	391	47	12	36.6333	136	54	54	110	2.59307	12.3644	24.0542	35.583	12.7774	24.0373	7.32976	46.1479	15.6861	98.8556	14.2792	20.1837	51.0318	712.127	36.573	-2.97819	39.5512	10.8669	25.0687	25.0687	5.11119	479.437	65.6087	10.0178	44.6086	188.097	33.2177	33.2177	143.91	35	920.47	878.631	899.551	539.298	539.298	11.4622	26.9565	24.1107	24.9012	25.6917	1	3	5	8	2	1	2	1	1	1	2108	5	0.0877097	0.508764	115.548	6018.03	2079.82	78	64.25	13.1	24.3	5.3	765.5	39.2	-6.9	46.1	22.9	5.3	23.3	4.8	0.00993	0.01403	0.00667	0.2365	0.01301	0.00743	0.01272	0.00764	13.1	24.8	5.5	734.5	39.4	-5.9	45.3	21.9	6.2	22.6	4.6	0.00966	0.01281	0.00666	0.20779	0.01208	0.00716	0.01188	0.00776	15	22.6	5.4	691	38.5	-3.7	42.2	23	7.9	24	7.2	0.01003	0.01323	0.00685	0.21913	0.01228	0.00744	0.01215	0.00769	13.1	24.3	5.3	765.5	39.2	-6.9	46.1	22.3	5.4	23.3	4.8	0.00643	0.00903	0.00439	0.14439	0.00824	0.00487	0.00799	0.005	13.1	24.8	5.5	734.5	39.4	-5.9	45.3	22	6.1	22.6	4.6	0.00618	0.00819	0.00431	0.12727	0.00763	0.00467	0.00745	0.00494	15	22.6	5.4	691	38.5	-3.7	42.2	22.6	7.9	24	7.2	0.00637	0.00832	0.00444	0.131	0.00764	0.00483	0.0075	0.00493	13.1	24.3	5.3	765.5	39.2	-6.9	46.1	19	7.2	23.3	4.8	0.00292	0.00447	0.00161	0.08203	0.00375	0.00212	0.00326	0.00236	13.1	24.8	5.5	734.5	39.4	-5.9	45.3	18.4	6.8	22.6	4.6	0.00271	0.00399	0.00159	0.06865	0.00337	0.00197	0.00301	15	22.6	5.4	691	38.5	-3.7	42.2	16.1	9.1	24	7.2	0.00271	0.00403	0.00158	0.07484	0.00346	0.00198	0.00285	0.00218	0.00213	8351.87	8286.6	0.2567	130.667	223.333	1522	60.31	28.3233	11.31	15.0367	18.7067	2.13333	59.0467	19.9733	10.14	21.3267	4.51	13.8333	15.82	28.87	7.90667	11.5345	12.0127	6.08433	880.983	29	0.975667	1.47067	0.86	187	46.8776	45.4076	395	148	314	11.5099	10.2763	34.5736	631.761	28.8091	-0.913937	29.7231	7.24929	18.3565	20.4468	3.98294	650.475	154.125	3.45	41.6259	312.976	44.2	60.85	180.025	33.9058	137.652	137.652	47.255	650.475	80.0106	19.1828	22.0548	2.872	18.4207	8.38602	394.051	0.115656	1005.95	668.11
9857	IP-Leg-0	ESP	spain	40.3288	-3.80374	14.3833	11.2667	36.6992	694.98	32.1	1.4	30.7	10.2167	23.3167	23.5167	6.58333	413	51	11	39.2988	147	52	53	120	0.0619238	0.00404211	123.863	90.7632	645.997	472.113	343.808	315.175	7.61307	10.1229	112.417	153.958	144.333	161.778	149.385	117.667	1.28787	1.92126	75.5333	81.9667	1.26378	0.311645	5.83333	18.1	19.2	28.7333	39.3333	17.6667	18281	25211.3	12.5	23.4333	0.856667	1.32	14.3167	11.3167	37.2259	694.276	29.5	-0.9	30.4	10.15	23.25	23.4167	6.51667	413	51	11	39.2988	147	52	53	120	2.86617	12.8416	24.4998	36.0781	13.1364	24.6026	7.47014	50.0643	16.7291	95.1449	14.7279	20.3064	50.836	724.368	37.1264	-2.81841	39.9449	11.2223	25.7054	25.7054	5.40891	507.187	65.3576	10.2287	43.0695	192.141	34.1252	34.1252	151.232	35	732.192	742.652	763.572	449.415	419.454	15.1192	30.4348	16.996	17.3913	16.996	2	3	2	8	1	1	1	1	1	1	3203	5	0.0489674	0.283953	468.284	40342.3	14609.3	37	65.84	14.4	24.5	5.3	791.2	40.7	-5.7	46.4	24.3	6.4	24.8	5.7	0.0102	0.01418	0.00686	0.23481	0.01316	0.00767	0.01281	0.00789	14.3	25.1	5.4	765.9	40.9	-5.1	46	23.4	7.1	24.3	5.5	0.00982	0.0129	0.00681	0.20688	0.01216	0.00734	0.01198	0.00793	16.2	22.7	5.4	717	39.8	-2.6	42.3	24	8.8	25.5	8	0.01025	0.01351	0.007	0.22468	0.01252	0.00759	0.01236	0.00788	14.4	24.5	5.3	791.2	40.7	-5.7	46.4	23.6	6.3	24.8	5.7	0.00655	0.00909	0.00452	0.14165	0.00828	0.00502	0.00796	0.00515	14.3	25.1	5.4	765.9	40.9	-5.1	46	23.1	7.1	24.3	5.5	0.00625	0.00819	0.0044	0.12344	0.00761	0.00478	0.00741	0.00505	16.2	22.7	5.4	717	39.8	-2.6	42.3	23.4	8.9	25.5	8	0.00646	0.00846	0.00452	0.13105	0.00771	0.00491	0.00753	0.00508	14.4	24.5	5.3	791.2	40.7	-5.7	46.4	20.4	9.4	24.8	5.7	0.00291	0.00437	0.00157	0.08083	0.00369	0.00212	0.00311	0.00242	14.3	25.1	5.4	765.9	40.9	-5.1	46	19.3	8.6	24.3	5.5	0.00267	0.00387	0.00161	0.06469	0.00324	0.002	0.00284	16.2	22.7	5.4	717	39.8	-2.6	42.3	16.3	10.6	25.5	8	0.00268	0.00396	0.00152	0.07396	0.00342	0.00199	0.00271	0.00227	0.00217	5549.97	3264.4	0.2684	133	224.667	1538	50.3533	27.02	12.5567	15.77	8.9	1.73333	40.3267	9.76	13.9433	25.2767	7.69333	17.4167	20.25	33.1867	9.38	13.4621	10.1543	4.91267	487.955	106	0.975667	1.47067	0.86	169	202.201	196.041	85	28	310	15.1026	11.4362	36.4906	658.758	33.1299	1.78973	31.3401	10.1136	21.3114	24.3838	7.16455	406.825	104.225	1.425	41.0866	199.098	27.5476	37.6	117.95	63.9658	180.77	180.77	22.5051	406.825	120.771	19.8723	26.0229	6.1506	20.5309	11.264	500.222	0.0704875	1184.93	787.435
9859	IP-Lro-0	ESP	spain	40.4971	-3.87652	13.9167	11.3333	37.2807	682.38	31.5	1.1	30.4	9.83333	22.8667	22.8667	6.25	396	48	12	36.9487	138	54	54	113	0.0600572	0.00378671	123.863	90.7632	645.997	472.113	343.808	315.175	7.61307	10.1229	112.417	153.958	144.333	161.778	149.385	117.667	1.28504	1.90748	96.1	118.133	1.86713	0.779424	5.36667	17.7667	18.9	28.5333	37	18	18259	25197.3	12.1667	23.1667	0.843333	1.29	14.0458	11.4583	37.4455	692.595	29.3	-1.3	30.6	9.95	23.15	23.15	6.31667	396	48	12	36.9487	138	54	54	113	2.60983	12.4387	24.1193	35.6754	12.8192	24.1436	7.36849	54.4084	18.2928	102.387	14.4267	20.2179	50.9543	716.12	36.7614	-2.91708	39.6785	10.9867	25.2755	25.2755	5.20446	552.976	71.7295	11.867	43.0931	209.796	38.48	38.48	168.387	35	920.47	878.631	899.551	539.298	539.298	11.4622	26.9565	24.1107	24.9012	25.6917	2	3	2	8	1	1	1	1	1	1	3203	5	0.0444687	0.264515	154.667	14312.2	5179.84	37	64.25	13.5	24.3	5.3	773.4	39.6	-6.5	46.2	23.4	5.6	23.7	5	0.01002	0.01409	0.00672	0.23675	0.01307	0.0075	0.01278	0.00771	13.4	24.8	5.5	744.5	39.8	-5.7	45.5	22.3	6.5	23.1	4.9	0.00971	0.01282	0.00671	0.2074	0.0121	0.00722	0.01191	0.00781	15.3	22.6	5.4	699.7	38.9	-3.4	42.2	23.2	8.1	24.4	7.4	0.0101	0.01332	0.00689	0.2208	0.01235	0.00749	0.01222	0.00775	13.5	24.3	5.3	773.4	39.6	-6.5	46.2	22.6	5.6	23.7	5	0.00647	0.00906	0.00443	0.14367	0.00825	0.00492	0.00799	0.00505	13.4	24.8	5.5	744.5	39.8	-5.7	45.5	22.4	6.3	23.1	4.9	0.0062	0.00818	0.00435	0.12559	0.00762	0.00471	0.00743	0.00498	15.3	22.6	5.4	699.7	38.9	-3.4	42.2	22.8	8.1	24.4	7.4	0.0064	0.00837	0.00447	0.13074	0.00766	0.00486	0.00751	0.00498	13.5	24.3	5.3	773.4	39.6	-6.5	46.2	19.4	7.9	23.7	5	0.00292	0.00444	0.00159	0.08151	0.00373	0.00213	0.00321	0.00239	13.4	24.8	5.5	744.5	39.8	-5.7	45.5	18.7	7.4	23.1	4.9	0.0027	0.00394	0.0016	0.06681	0.00332	0.00199	0.00294	15.3	22.6	5.4	699.7	38.9	-3.4	42.2	16	9.6	24.4	7.4	0.0027	0.00402	0.00156	0.07464	0.00346	0.00199	0.0028	0.00222	0.00215	6403.73	5190.77	0.2588	131	224.667	1529	50.3533	27.02	12.5567	15.77	8.9	1.73333	40.3267	9.76	13.9433	25.2767	7.69333	17.4167	20.25	33.1867	9.38	13.4621	10.1543	4.91267	487.955	34	0.975667	1.47067	0.86	176	177.746	172.242	7	30	321	15.1026	11.4362	36.4906	658.758	33.1299	1.78973	31.3401	10.1136	21.3114	24.3838	7.16455	406.825	104.225	1.425	41.0866	199.098	27.5476	37.6	117.95	63.9658	180.77	180.77	22.5051	406.825	120.771	19.8723	26.0229	6.1506	20.5309	11.264	500.222	0.0704875	1184.93	787.435
9554	IP-Lso-0	ESP	relict	38.8589	-3.16168	14.5583	13.8333	39.8655	746.217	34.9	0.2	34.7	9.98333	24.1333	24.4167	6.25	422	57	7	44.7214	154	38	43	139	0.0731887	0.0135985	118.415	88.5373	178.478	150.262	340.563	312.264	7.90588	10.3948	115.167	156.25	145.519	160.259	148.808	121.75	1.29827	1.87205	76.1	94.2667	1.28051	0.137588	5.56667	18.0667	20.3	30.1	40.3333	14.3333	18670.3	25764	12.9333	24.1	0.866667	1.34667	14.575	12.7167	38.5354	728.565	31	-2	33	10.0667	23.9	24.0833	6.33333	422	57	7	44.7214	154	38	43	139	3.22192	13.8653	24.6413	35.6305	13.3481	24.7668	7.28482	43.1194	11.8306	100.696	14.943	19.8382	50.681	707.87	36.5854	-2.55791	39.1433	7.51707	25.7553	25.7553	5.95573	428.087	52.2155	4.52431	43.9866	155.471	21.6297	21.6297	133.135	34	721.732	721.732	774.032	449.415	419.454	14.662	33.0435	16.6008	18.1818	16.6008	3	2	5	4	1	1	2	1	1	1	3067	6	0.0475715	0.220916	862.31	78477.8	20182.4	37	64.7	16.2	24.6	5.2	835.4	42.2	-5.2	47.4	26.2	7.6	27.1	6.8	0.01049	0.0143	0.00735	0.22278	0.01328	0.00813	0.01304	0.00834	16.3	25.4	5.4	804.9	42.6	-4.5	47.1	25.3	8.8	26.8	7	0.00993	0.01324	0.00692	0.20525	0.01231	0.00751	0.01204	0.00807	17.9	23	5.3	757.1	41.4	-2.1	43.5	24.1	10	27.6	9.1	0.01053	0.01394	0.00727	0.22117	0.01288	0.00795	0.01264	0.00824	16.2	24.6	5.2	835.4	42.2	-5.2	47.4	26.4	7.8	27.1	6.8	0.00675	0.00907	0.00478	0.13852	0.00837	0.00522	0.00821	0.00537	16.3	25.4	5.4	804.9	42.6	-4.5	47.1	24.9	8.9	26.8	7	0.00623	0.00825	0.00437	0.12272	0.00758	0.0048	0.00733	0.00508	17.9	23	5.3	757.1	41.4	-2.1	43.5	24.2	10.4	27.6	9.1	0.00657	0.00866	0.00467	0.12839	0.0079	0.00508	0.00766	0.00523	16.2	24.6	5.2	835.4	42.2	-5.2	47.4	21.5	8.3	27.1	6.8	0.00301	0.00428	0.0018	0.07999	0.00376	0.00215	0.00338	0.00239	16.3	25.4	5.4	804.9	42.6	-4.5	47.1	20.4	9.7	26.8	7	0.00253	0.00397	0.00153	0.07045	0.00328	0.00192	0.00263	17.9	23	5.3	757.1	41.4	-2.1	43.5	20.4	14.4	27.6	9.1	0.00261	0.00392	0.00136	0.07756	0.00333	0.00191	0.00268	0.00221	0.00209	5882	2336.37	0.2527	144.333	243	1669	54.9367	33.9367	13.01	16.5367	11.6667	1.33333	47.6367	9.00667	13.18	24.8233	6.69667	16.5867	19.7067	33.1233	9.49667	14.3586	10.0017	3.21533	378.313	36	1.023	1.50833	0.91	162	0	0	0	0	211	14.7359	12.6208	38.479	665.842	33.6795	0.880329	32.7991	10.165	21.2327	24.0888	6.6985	424.275	99.85	1.05	41.918	211.476	23.0233	37.925	115.075	60.3817	176.365	176.365	24.0567	424.275	116.365	19.9461	25.6184	5.67234	21.401	10.9881	492.957	0.0730026	1249.47	773.75
9860	IP-Lum-0	ESP	spain	42.2386	-2.62055	9.99583	11.1417	40.663	583.413	26	-1.4	27.4	11.45	17.5167	17.5167	3.33333	512	64	25	27.3824	166	87	87	135	0.0313957	-0.00531634	113.858	87.7515	152.231	120.735	346.099	315.223	7.02745	9.57909	99.75	138.25	139.407	161.259	143.577	118.333	1.35307	2.16634	113.367	202.267	2.28839	3.14163	2.63333	12.7	15.1333	22.9333	50	32.6667	16698.7	22827.7	8.86667	17.7667	0.76	1.24333	10.5333	10.8167	40.8176	574.6	23.4	-3.1	26.5	11.9833	17.8833	17.8833	3.98333	512	64	25	27.3824	166	87	87	135	0.913634	9.67334	21.5598	30.8438	10.4074	19.1004	6.52293	57.7668	32.5732	83.0361	11.6721	19.7211	54.431	565.021	31.9165	-4.31532	36.2318	12.2954	19.9822	19.9822	4.36415	587.107	64.5411	25.7747	26.3742	190.118	80.718	80.718	165.085	35	1140.13	941.39	1014.61	629.181	719.064	9.17667	21.7391	29.6443	32.4111	37.5494	2	3	5	8	1	1	4	1	1	1	1534	1	0.0420057	0.440534	112.08	8816.48	2626.98	81	64.68	12	23.4	5.1	669.3	36.7	-9.1	45.9	20	5	20.6	4.2	0.01	0.01462	0.00671	0.26742	0.01355	0.00724	0.01323	0.00745	12.2	23.9	5.5	650	36.6	-7.2	43.8	20	6	20.6	4.5	0.00977	0.01382	0.00645	0.24649	0.01299	0.00698	0.0129	0.00746	14	22.1	5.3	641.1	36.4	-5.8	42.2	21.8	7.5	22.2	6.4	0.00997	0.01389	0.00676	0.24852	0.01313	0.00723	0.01293	0.00742	12	23.4	5.1	669.3	36.7	-9.1	45.9	20.1	4.8	20.6	4.2	0.00672	0.00979	0.00432	0.18835	0.00924	0.00476	0.00903	0.00481	12.2	23.9	5.5	650	36.6	-7.2	43.8	20.3	5.6	20.6	4.5	0.00648	0.00916	0.00418	0.17305	0.00871	0.00455	0.00866	0.00477	14	22.1	5.3	641.1	36.4	-5.8	42.2	21.8	7.1	22.2	6.4	0.0066	0.00937	0.00432	0.17276	0.00877	0.00469	0.0087	0.00477	12	23.4	5.1	669.3	36.7	-9.1	45.9	19.9	4.5	20.6	4.2	0.00345	0.00556	0.00157	0.12314	0.005	0.0021	0.00484	0.00218	12.2	23.9	5.5	650	36.6	-7.2	43.8	19.5	5.3	20.6	4.5	0.00319	0.00489	0.0015	0.10982	0.00451	0.00196	0.00442	14	22.1	5.3	641.1	36.4	-5.8	42.2	21.6	7	22.2	6.4	0.00322	0.00502	0.00163	0.11166	0.00456	0.00198	0.00447	0.00212	0.00207	9982.47	21413.1	0.4154	107	174	1232	63.9033	32.09	11.1067	14.98	22.8233	2.23333	77.4267	41.0467	8.20667	18.0367	2.68	10.57	13.79	25.55	7.25667	11.2241	13.6793	8.11067	1267.63	94	0.973667	1.40767	0.82	127	1.89072	1.83094	255	112	120	9.1849	10.8483	37.2507	578.381	26.2534	-2.86912	29.1225	6.32416	14.57	17.1879	2.13521	704.875	134.125	9.4	29.6124	293.524	70.0952	96.475	195.15	26.4637	109.79	109.79	64.202	704.875	57.7568	17.6078	18.6536	1.04579	15.298	5.84406	325.692	0.158679	937.85	597.115
9862	IP-Mad-0	ESP	western_europe	40.4466	-3.67254	14.1792	10.7583	36.3457	676.288	31.3	1.7	29.6	10.0333	23.05	23.05	6.56667	425	56	10	41.9642	156	49	49	127	0.0601947	0.000701332	123.863	90.7632	716.207	564.961	344.047	314.937	7.61307	10.1229	113.042	154.167	144.222	161.111	149.385	117.667	1.21039	1.89961	71.9	87.8	1.15059	0.459283	5.96667	17.9667	18.9333	28.3	39.6667	16.3333	18127.7	25250.7	12.4667	23.1	0.856667	1.29	14.1917	10.9833	36.8568	680.658	29.2	-0.6	29.8	10.0833	23.1333	23.1333	6.56667	425	56	10	41.9642	156	49	49	127	2.62221	12.5251	24.1571	35.6754	12.8415	24.2239	7.43639	52.3334	18.1242	100.053	14.4388	20.2519	51.0579	717.304	36.724	-2.94054	39.6646	10.9844	25.3253	25.3253	5.23851	534.247	69.6109	11.2952	42.6453	202.039	37.3522	37.3522	158.312	35	732.192	742.652	763.572	449.415	419.454	15.1192	30.4348	16.996	17.3913	16.996	2	3	2	8	3	3	3	3	3	3	3203	5	0	0	0	0	0	78	65.84	13.9	24.5	5.3	780.8	40.2	-6.1	46.3	23.9	6	24.2	5.4	0.01013	0.01416	0.00678	0.23941	0.0132	0.00757	0.01287	0.00777	13.9	25	5.5	753.8	40.3	-5.5	45.8	23	6.7	23.6	5.2	0.00975	0.0129	0.00672	0.21068	0.01217	0.00723	0.01199	0.00785	15.7	22.6	5.4	706.2	39.3	-3	42.3	23.7	8.5	24.9	7.7	0.01019	0.01351	0.00694	0.2268	0.01251	0.00752	0.01236	0.00779	13.9	24.5	5.3	780.8	40.2	-6.1	46.3	23.2	6	24.2	5.4	0.00653	0.0091	0.00446	0.14541	0.00833	0.00495	0.00803	0.00508	13.9	25	5.5	753.8	40.3	-5.5	45.8	22.6	6.7	23.6	5.2	0.00622	0.00825	0.00435	0.12728	0.00765	0.00472	0.00747	0.00499	15.7	22.6	5.4	706.2	39.3	-3	42.3	23.3	8.5	24.9	7.7	0.00644	0.00849	0.00448	0.13367	0.00772	0.00487	0.00757	0.00501	13.9	24.5	5.3	780.8	40.2	-6.1	46.3	20	8.5	24.2	5.4	0.00293	0.00443	0.00157	0.08259	0.00374	0.00212	0.00319	0.00238	13.9	25	5.5	753.8	40.3	-5.5	45.8	19.1	7.6	23.6	5.2	0.0027	0.00395	0.00159	0.06765	0.00332	0.00198	0.00294	15.7	22.6	5.4	706.2	39.3	-3	42.3	16.3	9.8	24.9	7.7	0.0027	0.00401	0.00156	0.07491	0.00346	0.00199	0.00278	0.00222	0.00213	2734.33	3192.3	0.2767	131.333	225	1535	50.3533	27.02	12.5567	15.77	8.9	1.73333	40.3267	9.76	13.9433	25.2767	7.69333	17.4167	20.25	33.1867	9.38	13.4621	10.1543	4.91267	487.955	31	0.975667	1.47067	0.86	169	548.333	531.126	6	27	304	15.1026	11.4362	36.4906	658.758	33.1299	1.78973	31.3401	10.1136	21.3114	24.3838	7.16455	406.825	104.225	1.425	41.0866	199.098	27.5476	37.6	117.95	63.9658	180.77	180.77	22.5051	406.825	120.771	19.8723	26.0229	6.1506	20.5309	11.264	500.222	0.0704875	1184.93	787.435
9906	IP-Mah-6	ESP	admixed	40	4.25	16.9542	7.09167	33.6098	522.953	28.7	7.6	21.1	15.2	23.4333	23.8667	11.35	542	81	3	51.3236	220	39	75	152	0.0584532	-0.0251601	123.085	83.4208	146.982	121.391	348.628	316.082	6.86013	9.49543	119.375	154	160.407	180	255	255	1.90016	3.05217	195.2	129.067	4.84744	3.04372																																10.4621	19.3787	19.9693	28.1803	15.1495	23.6237	4.94942	32.8708	8.40608	95.7532	17.6101	9.76311	42.6339	474.139	29.3204	6.42046	22.8999	17.1098	23.3857	24.7992	11.7185	445.146	71.7072	3.64977	54.95	206.536	17.7476	26.0305	130.319	33	972.77	857.711	815.871	479.376	599.22	16.9476	20.4348	18.9723	17.7866	22.1344	0	0	0	0	0	0	0	0	0	0	3974	0	0	0	0	0	0	0	0	20.3	11.8	4	595.5	36.8	6.8	30	27.8	14	28	13.6	0.01349	0.019	0.00921	0.3642	0.01824	0.00949	0.0181	0.00979	20.4	11.8	4.1	577.9	37.1	8.2	28.9	27.8	14.5	27.9	13.8	0.01349	0.0199	0.00912	0.37179	0.01862	0.00956	0.01837	0.00982	21.5	11.1	4.1	556.3	36.8	9.9	26.9	28.2	15.3	28.5	15	0.01361	0.01922	0.00921	0.37365	0.01845	0.0095	0.01809	0.00968	20.3	11.8	4	595.5	36.8	6.8	30	27.4	14.3	28	13.6	0.00974	0.01364	0.00662	0.25729	0.01311	0.00694	0.01292	0.00723	20.4	11.8	4.1	577.9	37.1	8.2	28.9	27.8	14.7	27.9	13.8	0.00965	0.01425	0.00655	0.26556	0.01326	0.00689	0.01309	0.00714	21.5	11.1	4.1	556.3	36.8	9.9	26.9	28.1	15.4	28.5	15	0.00976	0.01364	0.00666	0.26217	0.01318	0.00692	0.01275	0.00707	20.3	11.8	4	595.5	36.8	6.8	30	26.6	15.1	28	13.6	0.006	0.00886	0.00391	0.16609	0.00818	0.00427	0.00774	0.00466	20.4	11.8	4.1	577.9	37.1	8.2	28.9	26.6	15.9	27.9	13.8	0.00582	0.00879	0.00379	0.1683	0.00804	0.00412	0.00782	21.5	11.1	4.1	556.3	36.8	9.9	26.9	27.1	16.2	28.5	15	0.00592	0.0087	0.00395	0.16272	0.00806	0.00428	0.00742	0.00447	0.00447	65535	65535	0.3624	121.333	200	1495	60.85	39.9	9.02333	9.96333	1.7	0.333333	53.5167	15.6467	15.4067	25.17	10.9167	20.2133	19.94	30.1767	12.5767	19.7345	5.78	2.16067	937.111	88	0.353	0.825667	0.453	126	0	0	18	13	0	16.69	8.83641	33.2874	587.132	31.7886	5.24277	26.5458	13.2126	22.345	24.6706	9.60169	568.95	125.65	0.9	44.8822	274.171	35.3171	56.825	188.675	45.8851	199.838	199.838	28.4705	568.95	139.838	17.4246	26.1063	8.68168	23.5378	13.0916	537.213	0.075671	1064.01	836.901
9864	IP-Mat-0	ESP	spain	41.76	2.69	14.6375	10.475	39.8289	571.08	28.5	2.2	26.3	15.5667	21.8667	21.95	8.1	756	92	32	24.0867	241	142	166	178	0.0288284	-0.0192118	120.115	88.7139	446.194	278.871	351.3	319.232	6.50458	9.09804	108.167	140.583	150.185	170.407	137.423	136.042	1.67811	2.90059	164.5	184.733	3.86516	2.51533	7.56667	17.2	18.4667	27.3667	65	47.3333	17312.3	22544	13.0333	22.3	1.1	1.83	14.725	10.35	39.0566	589.859	28.4	1.9	26.5	15.5667	22.2833	22.3333	8.03333	756	92	32	24.0867	241	142	166	178	7.31948	17.1989	23.0636	31.7819	14.7613	24.1133	6.13957	46.9205	33.9156	108.447	16.3576	15.3664	49.0186	583.441	32.6125	1.26448	31.348	19.0221	24.1317	25.0784	8.95203	543.306	72.2804	24.4223	25.977	198.007	86.8258	103.059	129.295	34	1108.75	1140.13	1171.51	749.025	689.103	14.8906	18.6957	28.8538	30.0395	28.0632	1	3	5	8	2	2	3	1	1	1	3197	0	0	0	0	0	0	37	64.23	15.5	22.9	5.1	673.3	39.5	-6	45.5	24	8.4	24.3	8	0.01182	0.01684	0.00758	0.32994	0.01598	0.00811	0.0159	0.0084	15.5	22.9	5.5	654	37.9	-3.9	41.8	23.6	8.9	23.9	7.9	0.01159	0.01671	0.00728	0.3291	0.01588	0.00786	0.0156	0.00814	17.1	21.2	5.4	631.8	37.9	-1.5	39.4	25	10.9	25.2	9.7	0.0118	0.01676	0.00732	0.3482	0.01611	0.00789	0.01588	0.00821	15.5	22.9	5.1	673.3	39.5	-6	45.5	24.1	8.3	24.3	8	0.00746	0.01077	0.00468	0.22155	0.01025	0.00497	0.01019	0.00512	15.5	22.9	5.5	654	37.9	-3.9	41.8	23.6	8.9	23.9	7.9	0.00727	0.01086	0.00437	0.22315	0.01014	0.00478	0.01001	0.00492	17.1	21.2	5.4	631.8	37.9	-1.5	39.4	25.1	10.4	25.2	9.7	0.00735	0.01082	0.00438	0.23143	0.01025	0.00475	0.01012	0.0049	15.5	22.9	5.1	673.3	39.5	-6	45.5	23.5	8.5	24.3	8	0.00309	0.00519	0.00127	0.12588	0.00464	0.00173	0.00448	0.00183	15.5	22.9	5.5	654	37.9	-3.9	41.8	23.4	8.6	23.9	7.9	0.00295	0.00523	0.00129	0.12957	0.00455	0.00158	0.00442	17.1	21.2	5.4	631.8	37.9	-1.5	39.4	24.6	10.5	25.2	9.7	0.00289	0.00526	0.00125	0.1317	0.00451	0.00152	0.00435	0.0016	0.0017	12071.4	17292.5	0.5804	112.667	179.667	1302	60.57	44.6	9.42	9.92	6.13333	0.833333	50.5467	38.8433	13.5233	22.9067	8.83333	17.9733	18.2533	27.8933	11.1067	18.2345	8.78733	5.66533	1425.68	37	0.711333	1.233	0.697	88	8.13997	7.89495	374	129	13	14.8903	9.57726	36.6769	525.883	28.9071	2.79456	26.1125	13.5917	14.5235	22.1697	8.55833	751.325	184.125	7.5	25.8881	331.098	79.4884	138.075	190.625	31.058	178.297	178.297	42.139	751.325	118.297	15.8199	23.3346	7.51471	15.2204	13.7875	465.919	0.178474	1009.02	767.328
9866	IP-Mdd-0	ESP	spain	41.8885	-2.78655	9.35	10.5333	38.5836	602.034	25.2	-2.1	27.3	10.8167	17.15	17.15	2.58333	495	59	22	26.0477	154	81	81	136	0.0293571	-0.00359811	117.283	92.6947	140.748	116.798	345.335	314.937	7.25752	9.83007	102.167	141.583	140.481	162.037	145.154	118.833	1.17354	1.94685	84.7333	168.9	1.46161	2.20918	2.13333	12.5333	13.4333	21.8333	46.6667	31	17095.7	23826	7.8	17.1333	0.73	1.13667	9.725	9.78333	38.366	584.129	22.4	-3.1	25.5	11.05	17.2833	17.2833	3.25	495	59	22	26.0477	154	81	81	136	-0.20508	8.75898	20.4464	30.3401	9.3904	18.7173	6.46448	55.0589	26.9418	92.804	10.5066	19.719	54.2529	583.283	31.0348	-5.31362	36.3484	10.2077	19.269	19.269	3.16931	564.657	64.8714	21.2018	32.2012	189.934	65.5974	65.5974	162.517	37	920.47	899.551	930.93	569.259	539.298	11.0051	23.4783	25.6917	26.4822	26.087	2	3	5	8	2	2	4	1	2	1	1979	5	0	0	0	0	0	40.5	30.24	11.2	23.4	5.1	687.3	35.9	-10.1	46	19.5	3.9	20	3.2	0.00987	0.01452	0.00651	0.26696	0.01345	0.00712	0.01325	0.00742	11.2	23.8	5.4	661.1	35.7	-8.5	44.2	19	4.7	19.7	3.3	0.00967	0.01371	0.00634	0.24835	0.01285	0.00682	0.01267	0.00735	13	22.2	5.3	655	35.5	-7.2	42.7	21.2	6.3	21.3	5.2	0.00987	0.01359	0.00657	0.24728	0.01281	0.00712	0.01272	0.00731	11.2	23.4	5.1	687.3	35.9	-10.1	46	19.6	4	20	3.2	0.00656	0.00954	0.00414	0.18162	0.00899	0.00465	0.00883	0.00477	11.2	23.8	5.4	661.1	35.7	-8.5	44.2	19.3	4.6	19.7	3.3	0.00633	0.0089	0.00406	0.16893	0.00846	0.00442	0.00837	0.00466	13	22.2	5.3	655	35.5	-7.2	42.7	21.1	5.9	21.3	5.2	0.00643	0.00903	0.00419	0.16585	0.00839	0.00456	0.00833	0.00465	11.2	23.4	5.1	687.3	35.9	-10.1	46	18.9	3.8	20	3.2	0.00324	0.0053	0.00143	0.11202	0.00462	0.00202	0.00441	0.00213	11.2	23.8	5.4	661.1	35.7	-8.5	44.2	17.7	4.3	19.7	3.3	0.003	0.00448	0.00143	0.10137	0.00415	0.00182	0.00406	13	22.2	5.3	655	35.5	-7.2	42.7	19.5	6.3	21.3	5.2	0.00298	0.00464	0.00145	0.10085	0.00411	0.00184	0.00394	0.00198	0.00198	7139.87	19270	0.404	101	179	1224	60.7233	27.9867	12.01	16.0233	20.4533	1.4	59.5533	29.0067	10.03	20.3167	4.04	12.33	16.05	28.3533	7.98333	12.2724	11.9873	7.135	995.641	605	0.975667	1.47067	0.86	233	2.65563	2.57114	318	144	160	11.0632	11.6162	38.1251	600.673	28.963	-1.50563	30.4686	7.99761	13.4284	19.4392	3.83223	536.125	114.5	5.8	26.293	236.9	50.15	81.55	130.525	39.2221	132.319	132.319	40.5177	536.125	75.3011	18.2418	21.028	2.78612	13.4399	8.02419	385.206	0.129358	1040.1	653.723
9556	IP-Men-2	ESP	spain	39.6589	-4.34424	14.45	12.2333	37.9917	705.327	33.2	1	32.2	10.1667	23.55	23.7333	6.56667	420	52	10	38.8708	144	46	54	126	0.0656989	0.00722616	121.188	88.3555	185.696	151.903	342.186	313.791	7.6549	10.1856	114.375	156.25	146.444	163	156.231	117.042	1.33606	1.98917	84.9667	92.5	1.54429	0.213738	5.76667	18.6333	20.1667	29.9667	41	18	18603	25604	12.9667	24.3	0.886667	1.31333	14.7792	12.1083	37.7207	723.607	30.7	-1.4	32.1	10.3833	24.1	24.3	6.66667	415	51	10	38.4856	142	46	54	123	2.99738	13.0638	24.7353	36.2406	13.2957	24.709	7.31554	48.3784	13.4167	100.893	14.8598	20.2999	50.5038	722.127	37.2745	-2.9202	40.1947	7.14001	25.7599	25.7599	5.54599	505.901	66.4998	7.05638	46.3183	194.881	24.8376	24.8376	170.501	35	753.112	763.572	805.412	479.376	449.415	14.8906	30	17.7866	18.9723	17.3913	1	3	2	8	2	2	3	1	1	1	3157	5	0.0513789	0.237565	618	62340	16313.3	37	64.32	16.2	24.3	5.2	825.6	42.3	-4.3	46.6	25.7	7.6	27	6.9	0.01096	0.01516	0.00739	0.247	0.01398	0.00832	0.01342	0.00855	16.2	25.1	5.3	806.5	42.6	-4.4	47	25.9	8.4	26.6	6.8	0.01053	0.01407	0.00726	0.22064	0.01319	0.00792	0.0128	0.00833	17.9	22.6	5.3	748.8	41.4	-1.4	42.8	25.6	10.1	27.5	9.2	0.01093	0.01436	0.00733	0.23703	0.01344	0.00809	0.01321	0.00839	16.2	24.3	5.2	825.6	42.3	-4.3	46.6	25	7.7	27	6.9	0.007	0.00957	0.00489	0.14566	0.00872	0.00544	0.00826	0.00558	16.2	25.1	5.3	806.5	42.6	-4.4	47	24	8.2	26.6	6.8	0.00663	0.00875	0.00467	0.12806	0.00812	0.00515	0.00778	0.00534	17.9	22.6	5.3	748.8	41.4	-1.4	42.8	24.7	10.4	27.5	9.2	0.00685	0.00889	0.00474	0.13624	0.00822	0.00521	0.00802	0.00539	16.2	24.3	5.2	825.6	42.3	-4.3	46.6	20.9	12.5	27	6.9	0.00303	0.00445	0.0018	0.08026	0.00373	0.00227	0.0031	0.00261	16.2	25.1	5.3	806.5	42.6	-4.4	47	19.4	10.6	26.6	6.8	0.00274	0.00397	0.00176	0.06698	0.00332	0.00215	0.00276	17.9	22.6	5.3	748.8	41.4	-1.4	42.8	19.8	13.1	27.5	9.2	0.00277	0.00419	0.00152	0.07983	0.00354	0.00204	0.00282	0.00239	0.00235	8590.43	3006.27	0.2597	137.333	235	1597	54.7833	34.8333	12.5667	15.8033	9.53333	1.46667	42.05	8.18333	13.82	24.96	7.56	17.08	20.1267	32.8833	9.71667	14.0897	10.9553	4.04833	623.505	50	1.00433	1.464	0.888	155	0.342715	0.335003	18	4	324	14.9941	11.5454	36.6989	655.798	33.0194	1.5597	31.4597	10.3432	22.5958	24.2029	6.99235	433.625	112.15	1.05	42.9412	223.175	24.5227	33.975	137.375	59.5395	179.474	179.474	24.1609	433.625	119.474	19.7478	25.8178	6.07004	21.5749	11.0245	495.733	0.0701453	1192.7	782.302
9557	IP-Moa-0	ESP	spain	42.4633	0.698821	9.1625	10.725	38.5791	609.874	25.1	-2.7	27.8	6.23333	2.96667	17.2	2.36667	1006	106	60	17.2941	286	212	227	230	-0.0163854	-0.0194007	114.055	86.133	160.761	120.079	347.483	316.464	7.46667	10.0601	98.2083	134	141.111	162.926	154.308	115	1.31906	2.37992	118.4	205.2	2.42421	4.46881	1.8	11.6667	13	21.4333	84.3333	81.3333	17428.7	22833.3	7.4	16.5333	0.703333	1.17	9.47917	10.1083	39.332	563.687	22.3	-3.4	25.7	10.8	3.6	16.7333	3.16667	1008	107	61	17.3486	287	209	234	224	-0.203804	9.64582	20.3913	29.3603	9.449	19.0829	6.95494	60.1628	45.4212	88.99	10.6103	19.7007	52.5491	632.359	30.19	-7.30099	37.491	11.6491	19.1074	19.8509	2.47378	655.654	71.2958	36.9931	19.9941	207.875	126.616	134.207	163.265	36	1161.05	1161.05	1161.05	1048.63	988.713	7.34821	22.1739	58.498	60.4743	57.3123	3	3	3	8	2	1	4	1	1	1	1854	6	0.174701	1.30212	94.9087	4513.47	1479.48	77	30.24	7.4	21.4	5.1	607.6	27	-15.3	42.4	14.3	0.5	14.5	-0.1	0.01014	0.01542	0.00635	0.31611	0.01435	0.00681	0.01427	0.00704	7.7	21.7	5.5	585.3	26.5	-13.1	39.6	14.6	1.8	14.7	0.3	0.00977	0.01486	0.00574	0.31018	0.01385	0.00636	0.0138	0.00676	9.9	20.1	5.5	566.2	27.1	-9.7	36.8	16.5	3.2	16.6	2.7	0.01	0.01506	0.00593	0.31869	0.01408	0.0065	0.01404	0.00661	7.4	21.4	5.1	607.6	27	-15.3	42.4	14.4	0.3	14.5	-0.1	0.00679	0.01081	0.00388	0.23774	0.00993	0.00426	0.00992	0.00432	7.7	21.7	5.5	585.3	26.5	-13.1	39.6	14.7	0.8	14.7	0.3	0.00651	0.01025	0.00361	0.23553	0.00965	0.00394	0.00963	0.00413	9.9	20.1	5.5	566.2	27.1	-9.7	36.8	16.8	2.9	16.6	2.7	0.00663	0.01052	0.00363	0.24095	0.0098	0.004	0.00983	0.00403	7.4	21.4	5.1	607.6	27	-15.3	42.4	14.6	-0.1	14.5	-0.1	0.00343	0.00637	0.0011	0.16711	0.00557	0.00158	0.00557	0.0016	7.7	21.7	5.5	585.3	26.5	-13.1	39.6	14.9	0.7	14.7	0.3	0.00325	0.00594	0.00114	0.16895	0.00546	0.00138	0.00545	9.9	20.1	5.5	566.2	27.1	-9.7	36.8	16.8	2.9	16.6	2.7	0.00326	0.00618	0.0011	0.17303	0.00559	0.00139	0.00562	0.00144	0.0015	11426.3	23644.4	0.8057	102	168.333	1251	54.3133	32.9267	10.6833	12.84	16.8833	1.9	75.8933	60.5433	9.76667	19.7333	4.44667	13.3367	15.13	26.1767	8.17	13.2	10.637	7.62967	1131.86	122	1.08333	1.51833	0.912	240	3.47124	3.36293	242	77	155	10.4702	9.95882	34.5341	600.134	26.7249	-2.11273	28.8377	11.5268	5.6985	18.6795	2.96543	758.4	149.45	7.9	24.3548	307.5	78.6	181.65	134.175	26.4662	125.217	125.217	60.5669	758.4	70.5672	18.1206	20.072	1.95135	6.50093	9.23881	350.824	0.236991	933.749	637.516
9558	IP-Moc-11	ESP	admixed	41.5663	-5.63954	12.4792	11.5083	40.6655	602.64	28.8	0.5	28.3	6.2	20.15	20.1833	5.51667	600	78	16	40.036	217	69	72	212	0.0443975	-0.0124785	130.199	95.4876	170.276	145.341	344.906	316.655	7.36209	9.85098	111.542	153.333	143.481	162.074	152.923	113.5	1.15937	1.89272	76.0333	119.233	1.24606	1.07781	4.56667	15.1	17.9	25.7667	49	23.6667	17441.3	24826.3	11.2	20.4333	0.873333	1.31	12.6542	11.325	40.0177	609.312	26.2	-2.1	28.3	6.26667	20.4	20.4333	5.6	598	77	16	40.3231	216	68	71	212	2.30767	10.6991	22.8187	33.6194	11.9631	21.6613	6.10394	41.5595	16.35	92.4284	13.3964	19.1961	52.3349	606.97	34.6101	-2.06928	36.6794	7.07434	22.5275	22.5275	5.67234	463.759	59.3407	12.4189	40.5692	170.714	37.4086	37.4086	153.214	34	889.091	794.952	753.112	449.415	539.298	12.3765	24.3478	20.5534	19.7628	23.7154	2	2	5	8	1	1	2	1	1	1	2374	5	0.070493	0.715087	3280.92	253631	60688.2	37	64.72	14	23.8	5.3	732.8	40	-5.2	45.2	22.8	6.7	23.5	5.7	0.01058	0.01493	0.00715	0.2611	0.01399	0.00781	0.01363	0.00807	13.8	24.3	5.4	711.3	39.8	-5	44.8	22.5	7	23	5.5	0.01052	0.01432	0.00715	0.23595	0.01344	0.00775	0.01327	0.00825	15.6	22.3	5.5	669.6	38.9	-1.9	40.8	23.7	8.8	24.1	7.8	0.01079	0.0148	0.00716	0.25782	0.01395	0.0079	0.01385	0.00818	14	23.8	5.3	732.8	40	-5.2	45.2	22.6	6.6	23.5	5.7	0.00689	0.00953	0.00472	0.15682	0.00885	0.00516	0.00861	0.00535	13.8	24.3	5.4	711.3	39.8	-5	44.8	21.9	7.1	23	5.5	0.00681	0.00909	0.00467	0.14365	0.00851	0.0051	0.00834	0.00536	15.6	22.3	5.5	669.6	38.9	-1.9	40.8	23.6	8.9	24.1	7.8	0.00693	0.00945	0.0047	0.15648	0.0088	0.00517	0.00871	0.00533	14	23.8	5.3	732.8	40	-5.2	45.2	19.6	7.1	23.5	5.7	0.0032	0.00471	0.00194	0.08345	0.00399	0.00237	0.00359	0.00264	13.8	24.3	5.4	711.3	39.8	-5	44.8	19	7.4	23	5.5	0.00309	0.00437	0.00192	0.07477	0.00388	0.00231	0.00342	15.6	22.3	5.5	669.6	38.9	-1.9	40.8	19.5	8.5	24.1	7.8	0.00306	0.00444	0.00186	0.07833	0.00381	0.00227	0.00357	0.00248	0.00247	8838.17	4201.17	0.4359	120	201.333	1371	47.23	22.6267	12.47	15.5867	15.1333	1.23333	48.3767	15.8133	11.53	21.17	5.32	13.4033	17.79	28.99	8.56667	12.5724	12.253	5.81667	592.718	158	0.950667	1.43	0.836	216	6.95951	6.74652	44	13	215	12.4874	11.2803	37.5128	592.144	29.8891	-0.181429	30.0706	8.91191	15.4257	20.5977	4.90417	425.15	107.4	1.6	37.0358	213.8	26.9762	48.7	114.45	52.0129	149.463	149.463	28.4451	425.15	89.9665	18.4424	22.1133	3.67086	14.4578	9.44493	421.951	0.0826926	1074.77	698.02
9869	IP-Moj-0	ESP	relict	36.37	-5.28	17.0083	8.61667	40.2648	453.405	29.1	7.7	21.4	12.9333	22.6333	23.0833	11.9833	708	134	1	77.3357	356	14	21	334	0.0649356	-0.0418729	113.35	80.7962	190.945	139.436	335.982	311.453	7.88497	10.2693	118.542	158.333	149.889	165.852	141.038	124.583	1.68756	2.26772	113.667	122.433	2.37894	0.916183	6.6	17.2667	17.9333	27.0333	64.6667	7	19674.7	26439.3	12.2667	22.1333	0.953333	1.37	14.4417	10.1667	38.5101	595.131	27.9	1.5	26.4	8.88333	22.15	22.3333	7.81667	765	122	2	70.6357	351	21	26	340	2.33182	11.4648	20.7802	29.8563	11.4199	20.2816	6.04866	49.4363	4.43541	193.37	13.3612	17.4533	52.9061	518.39	30.9935	-1.99604	32.9895	8.51729	21.341	21.341	7.0739	642.369	110.689	1.01025	69.2418	317.541	9.11599	9.11599	274.75	36	920.47	920.47	983.23	599.22	569.259	16.0334	23.0435	21.3439	22.9249	21.3439	3	2	3	8	1	1	2	1	1	1	3636	1	0.0784608	0.460341	860.308	46469.3	7917.96	37	64.72	19.4	23.2	5.2	736.5	43.8	-1.4	45.2	28.4	11.8	28.8	10.7	0.01284	0.01724	0.00935	0.26327	0.01625	0.00993	0.01608	0.01028	19.3	23.7	5.4	716.3	43.8	-0.8	44.6	27.9	12.7	28.3	10.8	0.01244	0.01664	0.00887	0.25861	0.01584	0.00947	0.01552	0.01	20.4	21.7	5.2	703.9	43.4	0.9	42.4	28.8	12.9	29.2	12	0.01269	0.01653	0.0092	0.24875	0.01588	0.0099	0.01547	0.01012	19.4	23.2	5.2	736.5	43.8	-1.4	45.2	28.4	11.9	28.8	10.7	0.00839	0.0112	0.00608	0.16562	0.01046	0.00654	0.01024	0.00673	19.3	23.7	5.4	716.3	43.8	-0.8	44.6	27.4	12.5	28.3	10.8	0.00788	0.01033	0.00564	0.1583	0.00981	0.0061	0.00958	0.00639	20.4	21.7	5.2	703.9	43.4	0.9	42.4	28.2	12.4	29.2	12	0.00814	0.01048	0.00595	0.15273	0.00998	0.00643	0.00966	0.00649	19.4	23.2	5.2	736.5	43.8	-1.4	45.2	24.6	12.9	28.8	10.7	0.00395	0.00591	0.00232	0.10609	0.00503	0.00285	0.0044	0.00319	19.3	23.7	5.4	716.3	43.8	-0.8	44.6	21.3	15.1	28.3	10.8	0.00332	0.00503	0.00189	0.09584	0.00436	0.00243	0.00364	20.4	21.7	5.2	703.9	43.4	0.9	42.4	25.1	14.5	29.2	12	0.00358	0.0054	0.00204	0.10259	0.00447	0.00263	0.00385	0.00286	0.00277	16155.8	10816.5	0.4679	131.667	233.333	1634	52.8567	29.4467	10.8867	13.57	7.73333	3.93333	54.8433	2.55667	14.3	23.3133	8.88	16.55	19.7667	30.12	11.3233	16.6379	8.10133	1.229	1225.88	23	1.05733	1.49233	0.948	144	3.03513	2.94013	25	10	38	16.2054	10.7132	39.9003	501.103	31.4347	4.58482	26.8499	12.1447	22.758	23.226	10.1189	597.6	189.4	0	72.4692	383.725	5.65957	16.9	240.6	40.6359	194.105	194.105	30.7875	597.6	134.105	15.0565	24.284	9.22747	21.7647	12.754	522.249	0.0403593	1195.82	804.577
9559	IP-Mon-5	ESP	admixed	38.0607	-4.38301	17.1833	13.1	40.6832	674.882	35.7	3.5	32.2	10.2	25.85	25.85	9.46667	490	77	4	57.3147	208	30	30	186	0.0813569	-0.000854133	119.181	86.0388	187.336	160.761	339.513	312.742	7.9268	10.3739	114.875	157.125	146.63	161.778	156.038	119.958	1.58268	2.12303	80.8667	104.733	1.40945	0.167116	8.26667	19.6667	22.6333	31.5333	42	10	18789	25659.3	15.4333	25.6	1.05333	1.59667	17.0208	12.4917	40.1661	666.73	32.4	1.3	31.1	10.0667	25.6	25.6	9.4	490	77	4	57.3147	208	30	30	186	5.93259	16.4228	27.4076	38.4125	16.1795	27.2529	7.5896	50.0802	9.58173	163.061	17.8645	20.0145	50.5894	694.338	39.4049	-0.157649	39.5626	10.5582	28.3173	28.3173	8.88551	539.076	77.662	3.85807	53.9541	231.429	17.0259	17.0259	192.347	34	815.871	815.871	826.331	479.376	479.376	15.8048	33.4783	18.5771	18.9723	18.5771	1	3	5	8	1	1	2	1	1	1	3462	6	0.0632524	0.3685	1610.22	105239	17518.2	78	64.32	18.2	24.3	5.2	809.5	43.8	-3.2	47	27.8	9.9	28.7	8.8	0.01175	0.01591	0.0083	0.24941	0.01485	0.00903	0.01467	0.00934	18.2	25	5.3	796.5	44.2	-3.1	47.3	27.9	10.7	28.5	8.9	0.01117	0.01495	0.00776	0.23406	0.01396	0.00835	0.01369	0.0089	19.6	22.7	5.3	757.4	42.9	-0.1	43.1	28.2	11.6	29.2	10.6	0.01174	0.01588	0.00795	0.25568	0.0148	0.0088	0.01444	0.00903	18.2	24.3	5.2	809.5	43.8	-3.2	47	27.9	9.9	28.7	8.8	0.00753	0.0101	0.00542	0.14945	0.00927	0.00586	0.00908	0.00604	18.2	25	5.3	796.5	44.2	-3.1	47.3	26.6	10.3	28.5	8.9	0.00697	0.00905	0.00492	0.13411	0.00848	0.00537	0.00822	0.00564	19.6	22.7	5.3	757.4	42.9	-0.1	43.1	27.6	11.9	29.2	10.6	0.00737	0.00981	0.00522	0.14621	0.00902	0.00569	0.00875	0.00578	18.2	24.3	5.2	809.5	43.8	-3.2	47	21.8	10.7	28.7	8.8	0.00331	0.00477	0.00209	0.08472	0.00412	0.00251	0.00349	0.00273	18.2	25	5.3	796.5	44.2	-3.1	47.3	20.5	12.8	28.5	8.9	0.00276	0.0042	0.00167	0.07312	0.00349	0.00217	0.00275	19.6	22.7	5.3	757.4	42.9	-0.1	43.1	20.4	14.8	29.2	10.6	0.003	0.00456	0.00169	0.08611	0.00374	0.00222	0.00307	0.00253	0.00238	7201.03	5463.17	0.282	152	243.333	1737	54.2867	35.0433	13.2733	17.25	9.56667	3.06667	53.66	4.80667	14.0667	25.54	7.45333	16.9367	20.7267	34.1867	10.2733	14.8931	11.0517	2.44033	1045.1	34	1.00433	1.464	0.888	209	4.09827	3.97048	14	4	148	15.9072	12.9169	38.8627	655.372	35.2144	1.97711	33.2373	10.5019	23.6744	25.1044	7.9836	472.725	118.85	0.4	49.772	252.5	17.4419	29.025	140.5	56.4238	190.421	190.421	24.8253	472.725	130.421	19.6969	26.6729	6.97608	23.0841	11.2121	530.987	0.0601434	1314.6	811
9508	IP-Mos-1	POR	admixed	40.0418	-7.10903	14.7	9.7	37.7432	580.482	29.6	3.9	25.7	8.9	22.2167	22.2667	8.2	823	121	9	56.8296	346	48	55	328	0.0471316	-0.029549	124.587	89.3095	154.856	134.843	343.236	316.273	7.46667	9.91373	109.625	153	145.074	165.63	158.385	110.583	1.44378	2.16437	103.967	119.333	2.08858	0.813614	6.66667	18	18.2	27.0667	74.3333	17.6667	18950	26298	12.4333	22.5333	0.906667	1.29	14.4125	9.675	36.3722	621.542	27.6	1	26.6	8.16667	22.5333	22.5667	7.48333	869	130	10	56.7413	368	53	59	348	2.47394	10.7588	23.192	33.8586	12.1547	21.6045	6.07749	74.5002	15.4688	225.452	14.2781	19.4287	52.1441	596.36	35.574	-1.68691	37.2609	8.026	23.2309	23.2309	6.60508	882.94	130.757	8.52055	56.8153	385.092	29.5514	29.5514	346.093	35	1244.73	1527.14	1412.09	958.752	808.947	13.9764	20.4348	44.2688	39.9209	33.5968	1	3	5	7	3	2	3	1	2	1	2896	1	0.106728	0.306662	389.534	19860	6009.29	78	65.3	15.8	23.8	5.3	755.7	41.8	-3.4	45.2	24	8.2	25.6	7.4	0.01104	0.01446	0.00819	0.18897	0.01318	0.00907	0.0128	0.00927	15.8	24.3	5.3	747	42.4	-3.5	45.9	22.4	8.7	25.4	7.1	0.01106	0.01401	0.00823	0.17772	0.01307	0.00887	0.01242	0.00933	17.4	22.3	5.3	698.4	41.4	-0.7	42.1	24.8	10	26.2	9.3	0.01126	0.01419	0.00822	0.18844	0.01328	0.00905	0.0128	0.00919	15.8	23.8	5.3	755.7	41.8	-3.4	45.2	23.3	8.4	25.6	7.4	0.00722	0.00935	0.00544	0.11597	0.00856	0.00599	0.00814	0.00612	15.8	24.3	5.3	747	42.4	-3.5	45.9	22.1	8.4	25.4	7.1	0.00717	0.00904	0.00535	0.11084	0.00839	0.00584	0.00791	0.00604	17.4	22.3	5.3	698.4	41.4	-0.7	42.1	24.1	9.5	26.2	9.3	0.00726	0.00912	0.00534	0.1197	0.00851	0.00584	0.00809	0.00593	15.8	23.8	5.3	755.7	41.8	-3.4	45.2	20.2	12.9	25.6	7.4	0.0034	0.00496	0.00216	0.08463	0.00427	0.00264	0.00348	0.00298	15.8	24.3	5.3	747	42.4	-3.5	45.9	17.9	11.1	25.4	7.1	0.00328	0.0046	0.00219	0.07575	0.00399	0.00259	0.00339	17.4	22.3	5.3	698.4	41.4	-0.7	42.1	20.8	14.1	26.2	9.3	0.00327	0.00476	0.00185	0.08942	0.00413	0.00236	0.00338	0.00267	0.00275	11629.1	8131.63	0.5389	132.333	234.667	1612	60.6	42.28	10.58	13.8333	5.53333	0.666667	61.2667	16.53	12.6267	21.4533	7.36667	14.5667	17.9467	28.4	9.69667	13.6759	11.7607	3.43533	1022.15	22	0.925667	1.36633	0.808	216	3.26869	3.17737	237	108	144	14.1179	11.0346	39.243	522.131	30.5175	2.39898	28.1185	9.25236	20.6163	21.4169	7.70494	1025.75	279.8	1.675	57.7012	576.875	35.0732	56.175	394.775	22.2334	169.03	169.03	60.6845	1025.75	109.03	16.147	22.8059	6.65884	20.7749	9.97253	470.344	0.116409	1117.75	738.08
9870	IP-Moz-0	ESP	spain	41.91	0.17	15.1083	11.25	37.6254	676.162	31.8	1.9	29.9	16.1667	23.55	23.6667	7.1	453	54	17	27.6004	140	88	95	97	0.0541928	0.00369992	119.993	89.2826	183.727	156.496	349.296	318.182	7.19477	9.76732	108.292	144.25	144.296	163.667	144.346	119.625	1.31906	2.36319	87.1333	134.767	1.5748	1.44302	6.36667	17.7667	19.6333	28.3333	42.6667	29.3333	18072	23759.7	12.9667	23.0333	0.92	1.47	14.4958	11.2583	38.5559	666.441	28.5	-0.7	29.2	15.15	23.05	23.05	6.78333	453	54	17	27.6004	140	88	88	97	4.07886	13.9762	24.5563	33.6653	13.7436	23.605	7.11041	46.5738	31.3933	74.5946	14.9393	19.5503	52.518	641.31	34.5526	-2.67339	37.2259	15.807	23.6521	24.4325	6.61779	490.775	56.8406	23.2587	27.0869	164.825	86.0537	87.64	108.884	34	794.952	742.652	763.572	449.415	449.415	15.1192	27.3913	16.996	17.3913	18.5771	4	2	3	8	1	1	1	1	3	1	3218	6	0.0654596	0.390366	1340.32	138124	46768	39	64.75	14.4	23.9	5.2	718.3	39.9	-6.6	46.5	23.4	6.7	23.7	6.2	0.01096	0.01602	0.00681	0.3189	0.01506	0.00747	0.01495	0.0078	14.6	24.4	5.5	707.4	39.2	-5.5	44.8	23.1	7.7	23.6	6.2	0.01046	0.01552	0.00662	0.30395	0.01459	0.00712	0.01408	0.00738	16.3	22.2	5.4	663	38.6	-2.5	41.2	23.6	9.2	24.8	8.4	0.01075	0.01529	0.00676	0.31092	0.01472	0.00735	0.01431	0.00753	14.4	23.9	5.2	718.3	39.9	-6.6	46.5	23.2	6.5	23.7	6.2	0.00709	0.01031	0.00432	0.21026	0.00975	0.00477	0.00966	0.0049	14.6	24.4	5.5	707.4	39.2	-5.5	44.8	23.2	7.3	23.6	6.2	0.00671	0.01012	0.00412	0.20154	0.00932	0.00445	0.00905	0.0046	16.3	22.2	5.4	663	38.6	-2.5	41.2	24.2	9	24.8	8.4	0.00689	0.00994	0.00423	0.20518	0.00943	0.00463	0.00927	0.00467	14.4	23.9	5.2	718.3	39.9	-6.6	46.5	22.1	7.1	23.7	6.2	0.00322	0.0051	0.00147	0.11903	0.00466	0.00191	0.00438	0.002	14.6	24.4	5.5	707.4	39.2	-5.5	44.8	22	7.4	23.6	6.2	0.00296	0.0049	0.00138	0.11269	0.00425	0.00166	0.00401	16.3	22.2	5.4	663	38.6	-2.5	41.2	23.2	9.4	24.8	8.4	0.00304	0.00497	0.00144	0.11873	0.00434	0.00177	0.00423	0.00181	0.00182	10142.6	10975.2	0.2948	137.333	218.333	1536	43.0567	23.8	11.94	13.68	5.53333	0.733333	47.9467	29.23	14.7633	24.75	8.81333	17.93	20.7533	31.61	10.25	16.2724	7.871	5.90767	902.777	73	1.06667	1.57467	0.944	167	55.3528	53.6229	405	111	118	15.165	10.7195	35.3431	632.857	32.0895	1.75981	30.3297	14.4661	14.565	23.7356	7.06206	406.775	97.55	1.875	29.2951	185.65	36.7442	74.55	77.2	61.9714	181.569	181.569	22.4033	406.775	121.569	19.2587	25.2084	5.94975	14.3089	14.3598	490.143	0.106666	1127.4	796.251
9562	IP-Mur-0	ESP	spain	41.675	2.00026	11.2708	9.275	36.0895	592.239	25.7	0	25.7	16.4333	5.28333	19.0167	4.73333	803	92	47	21.4334	234	154	203	159	0.00273864	-0.0125935	120.115	88.7139	753.281	447.507	350.346	318.754	6.75556	9.36994	110.458	142.792	150.667	170.074	137.423	136.042	1.42677	2.45669	163.433	177.433	3.86811	2.35993	3.2	14	14.6	23.6333	69.3333	67.3333	17916.7	23375.7	8.9	18.8	0.806667	1.31333	10.8583	10.0833	37.7653	621.738	24.3	-2.4	26.7	16.1833	4.56667	18.8833	3.91667	803	92	47	21.4334	234	154	203	159	1.28031	11.4689	18.4793	27.3173	9.38787	19.0749	6.36885	76.1779	57.6383	151.677	11.3453	16.6554	51.3745	587.511	28.2969	-4.12317	32.4201	13.7324	19.4027	20.2317	4.17988	843.877	102.081	40.042	23.9184	290.72	142.407	173.778	187.828	36	1077.37	1004.15	1014.61	629.181	659.142	13.0621	18.6957	26.8775	26.8775	29.249	2	3	3	8	1	1	2	1	1	1	2734	1	0.103479	0.629546	329.938	40943.5	14165.2	37	64.68	14.5	23.5	5.2	684.6	39.4	-6.7	46.1	23.1	7.3	23.4	6.8	0.01125	0.01618	0.00705	0.32202	0.01536	0.00764	0.01519	0.00792	14.6	23.9	5.6	667.8	37.8	-5.1	42.9	22.8	7.9	23.1	6.9	0.01088	0.01595	0.00674	0.31672	0.01507	0.0073	0.01485	0.00765	16.3	21.9	5.6	639.5	37.6	-2	39.6	23.9	9.9	24.6	8.9	0.01109	0.01584	0.00675	0.32944	0.01521	0.00744	0.01489	0.00766	14.5	23.5	5.2	684.6	39.4	-6.7	46.1	23	7.1	23.4	6.8	0.00722	0.0106	0.00442	0.21942	0.01004	0.00475	0.00992	0.00488	14.6	23.9	5.6	667.8	37.8	-5.1	42.9	22.9	7.7	23.1	6.9	0.00695	0.01052	0.00414	0.21605	0.00975	0.00455	0.00968	0.00469	16.3	21.9	5.6	639.5	37.6	-2	39.6	23.9	9.5	24.6	8.9	0.00703	0.01037	0.00415	0.22194	0.00979	0.00455	0.00965	0.00463	14.5	23.5	5.2	684.6	39.4	-6.7	46.1	22.7	7.1	23.4	6.8	0.00319	0.00539	0.00132	0.13	0.00483	0.00178	0.00465	0.00183	14.6	23.9	5.6	667.8	37.8	-5.1	42.9	22.3	7.4	23.1	6.9	0.00301	0.0053	0.00136	0.12882	0.00459	0.00165	0.00451	16.3	21.9	5.6	639.5	37.6	-2	39.6	23.8	9.3	24.6	8.9	0.00298	0.00532	0.00131	0.13114	0.00449	0.00157	0.00441	0.0016	0.00172	9565.43	13507.2	0.6199	106.333	185.333	1295	59.18	43	8.54	8.89333	7.66667	0.833333	53.0567	46.1	12.1533	21.63	7.91	17.2167	16.45	26.11	10.2433	16.9241	8.973	6.249	1356.03	31	0.711333	1.233	0.697	185	4.3507	4.21772	160	87	32	13.5415	8.64855	34.8583	520.023	26.9914	2.18082	24.8106	12.9204	11.8249	20.7759	7.38472	757.1	164.7	8.5	22.9231	319.55	85.2	166.175	169.475	29.0601	162.095	162.095	46.7072	757.1	102.095	15.6203	22.0014	6.38111	11.4026	13.0562	427.137	0.212099	922.273	719.916
9873	IP-Ndc-0	ESP	spain	37.94	-5.45	15.8833	12.6	41.3115	624.665	33.6	3.1	30.5	9.68333	23.8833	24.05	8.8	602	99	3	63.5477	269	26	30	242	0.0724913	-0.00992356	117.895	85.9143	191.273	151.247	339.275	313.648	7.84314	10.2484	115.792	157	146.556	160.63	159.231	121.5	1.5978	2.08858	122.1	141.6	2.63583	-0.0286987	6.86667	18.6333	21.5333	30.3333	51.3333	8.66667	19092.7	26343.7	14.2	24.5	1.02333	1.45	16.1625	12.4417	41.0616	646.294	31.1	0.8	30.3	9.71667	24.4833	24.6333	8.9	602	99	3	63.5477	269	26	30	242	5.21238	14.8464	26.1398	36.8242	15.1707	25.5031	7.15528	42.0875	6.57475	160.283	16.6931	19.5935	50.7229	651.993	37.7869	-0.841678	38.6286	9.85136	26.4226	26.4226	8.20241	505.466	78.4926	2.69953	60.2394	234.495	11.51	11.51	197.147	35	868.171	899.551	920.47	539.298	509.337	17.4047	29.1304	19.3676	20.1581	18.5771	1	3	5	8	1	1	1	1	1	1	4113	6	0.0623433	0.3733	85.8328	5096.27	789.091	37	64.32	17.9	23.8	5.2	787.7	43.7	-2.6	46.3	27.1	10.2	28.1	8.8	0.01165	0.01541	0.00838	0.22451	0.01436	0.00923	0.01427	0.00956	18	24.7	5.2	773.2	44.3	-2.8	47.2	26.9	10.5	27.9	8.9	0.01115	0.0144	0.00819	0.19872	0.0135	0.00877	0.01311	0.00928	19.2	22.5	5.2	745.5	43.1	0	43.1	26.2	11.2	28.7	10.5	0.01172	0.01537	0.00813	0.2282	0.01441	0.0091	0.01378	0.00929	17.9	23.8	5.2	787.7	43.7	-2.6	46.3	26.7	10.2	28.1	8.8	0.00756	0.00989	0.0056	0.13489	0.00909	0.0061	0.00895	0.00627	18	24.7	5.2	773.2	44.3	-2.8	47.2	25.4	10.5	27.9	8.9	0.00706	0.00897	0.00525	0.11831	0.0084	0.00569	0.00799	0.00594	19.2	22.5	5.2	745.5	43.1	0	43.1	25.8	11.4	28.7	10.5	0.00744	0.00959	0.00538	0.13098	0.00883	0.00595	0.00841	0.00603	17.9	23.8	5.2	787.7	43.7	-2.6	46.3	21.2	11.6	28.1	8.8	0.00347	0.00504	0.00227	0.08715	0.00433	0.00275	0.00363	0.00299	18	24.7	5.2	773.2	44.3	-2.8	47.2	18	16	27.9	8.9	0.00298	0.0046	0.00186	0.07895	0.0038	0.00234	0.00287	19.2	22.5	5.2	745.5	43.1	0	43.1	20	17.5	28.7	10.5	0.00317	0.0048	0.00184	0.09035	0.00399	0.00239	0.00304	0.00276	0.0026	14182.1	10452.7	0.3416	146.667	250.667	1761	54.0533	31.31	13.5	17.4667	6.1	3.2	51.4433	1.83667	16.35	26.2467	9.62333	17.54	23.1233	35.0067	11.81	16.7793	10.1337	1.578	984.358	32	1.05733	1.49233	0.948	191	2.03121	1.96622	14	4	141	17.67	13.2141	41.3736	586.286	36.0693	4.13071	31.9385	12.7803	24.4429	25.7729	10.3604	563.575	166.7	0.3	60.9404	335.95	11.7727	21.65	189.925	48.0428	211.634	211.634	26.6297	563.575	151.634	17.7399	27.0757	9.33584	24.029	13.8121	578.7	0.0490663	1391.23	872.385
9874	IP-Oja-0	ESP	spain	42.3448	-2.99594	10.5667	10.5167	40.2937	566.967	25.7	-0.4	26.1	12.0333	17.8333	17.8333	4.08333	523	60	25	24.7092	163	89	89	141	0.0310973	-0.00928391	113.858	87.7515	186.352	149.934	346.767	316.512	7.02745	9.57909	98.2083	136.792	138.37	160.815	143.577	118.333	1.24252	2.07579	124.267	208.233	2.60827	3.17271	3.3	12.5333	14.4667	22.3	52	33.6667	16567.7	22489	8.86667	17.4	0.766667	1.23667	10.4125	10.0917	39.731	560.512	23	-2.4	25.4	11.9	17.5333	17.5333	3.96667	543	62	25	25.4185	169	91	91	148	0.776091	9.46462	21.4173	30.675	10.2476	18.8215	6.45746	63.177	38.4388	95.4518	11.4396	19.6865	54.6009	555.791	31.6289	-4.42697	36.0558	10.9125	19.6078	19.6078	4.24946	653.803	71.6484	29.9206	24.6168	205.816	95.1245	95.1245	185.318	33	1087.83	993.69	1066.91	659.142	689.103	9.40523	20.8696	31.2253	33.9921	34.7826	2	3	5	8	1	1	2	1	1	1	1534	1	0.044307	0.454188	480.309	36645.5	10919.3	81	64.68	12	23.3	5.1	671.9	36.7	-8.8	45.5	20	5	20.6	4.2	0.00995	0.01449	0.00671	0.25915	0.01338	0.00727	0.01304	0.00751	12.1	23.8	5.4	654.1	36.6	-7.2	43.8	19.9	5.8	20.5	4.3	0.0098	0.0136	0.00652	0.23922	0.01288	0.00705	0.01279	0.00755	14	21.9	5.3	637.9	36.2	-5.4	41.6	21.5	7.3	22.1	6.4	0.01002	0.01387	0.00682	0.24339	0.01305	0.00733	0.01286	0.00751	12	23.3	5.1	671.9	36.7	-8.8	45.5	20	4.8	20.6	4.2	0.00671	0.00971	0.00435	0.18336	0.00914	0.00479	0.00895	0.00485	12.1	23.8	5.4	654.1	36.6	-7.2	43.8	20.3	5.5	20.5	4.3	0.00652	0.00905	0.00424	0.17005	0.00869	0.0046	0.00863	0.00483	14	21.9	5.3	637.9	36.2	-5.4	41.6	21.5	7.2	22.1	6.4	0.00665	0.00941	0.00439	0.17117	0.00878	0.00476	0.00871	0.00483	12	23.3	5.1	671.9	36.7	-8.8	45.5	19.8	4.5	20.6	4.2	0.00347	0.00553	0.0016	0.12256	0.005	0.00212	0.00487	0.0022	12.1	23.8	5.4	654.1	36.6	-7.2	43.8	19.6	5.2	20.5	4.3	0.00325	0.00496	0.00151	0.11179	0.00462	0.00199	0.00448	14	21.9	5.3	637.9	36.2	-5.4	41.6	21.6	7.3	22.1	6.4	0.00328	0.00515	0.00167	0.11282	0.00463	0.00202	0.00456	0.00215	0.00211	13736.9	28829.5	0.461	103.333	166.667	1177	63.9033	32.09	11.1067	14.98	22.8233	2.23333	77.4267	41.0467	8.20667	18.0367	2.68	10.57	13.79	25.55	7.25667	11.2241	13.6793	8.11067	1267.63	41	0.973667	1.40767	0.82	142	4.52785	4.38583	219	70	109	9.1849	10.8483	37.2507	578.381	26.2534	-2.86912	29.1225	6.32416	14.57	17.1879	2.13521	704.875	134.125	9.4	29.6124	293.524	70.0952	96.475	195.15	26.4637	109.79	109.79	64.202	704.875	57.7568	17.6078	18.6536	1.04579	15.298	5.84406	325.692	0.158679	937.85	597.115
9875	IP-Ovi-1	ESP	western_europe	43.3807	-5.86551	12.4667	8.51667	41.954	438.18	23.5	3.2	20.3	10.9667	18.2	18.2	7.53333	993	115	51	25.9466	303	162	162	280	0.003517	-0.0474848	117.538	88.2765	476.05	384.843	349.439	321.379	6.56732	9.09804	97.7083	129.208	140.185	160.593	137.692	118.333	1.50236	2.42618	141.167	198.133	3.14075	3.94664	6.3	14.1667	16.4	22.3333	100.667	55	15206	18427.7	11.3333	18.2667	0.996667	1.54	12.7333	8.65	41.9903	441.693	22.7	2.1	20.6	11.35	18.4667	18.4667	7.76667	993	115	51	25.9815	302	162	162	280	3.10299	10.4811	20.5187	27.7636	10.9827	17.8969	5.99404	103.043	48.1744	147.967	12.1978	16.312	55.5634	442.916	28.3519	-1.0055	29.3574	8.31642	18.5769	18.5988	6.46468	1205.72	156.475	40.8997	37.4303	452.199	135.985	135.989	407.046	37	1443.46	1412.09	1443.46	1018.67	1018.67	10.548	11.7391	47.0356	50.5929	49.0119	1	3	5	8	1	1	4	1	1	1	1726	1	0.0715962	0.77062	56.2747	9201.33	2387.58	7.4	64.68	17.8	19.1	5.2	550.3	38.8	2.1	36.7	24.3	12.6	24.8	11.6	0.01084	0.01401	0.00811	0.20359	0.01348	0.00863	0.01328	0.00897	17.7	19	5.3	518.8	38.2	2.5	35.6	24	13.1	24.3	11.5	0.01095	0.01454	0.00816	0.21475	0.01384	0.00858	0.01363	0.00898	18.8	17.3	5.5	495.3	36.2	4.4	31.7	24.5	14.1	24.9	12.8	0.01109	0.01429	0.00832	0.21054	0.01379	0.0088	0.01359	0.00904	17.8	19.1	5.2	550.3	38.8	2.1	36.7	24.1	12.3	24.8	11.6	0.00744	0.00998	0.00541	0.14827	0.00932	0.00582	0.00915	0.00602	17.7	19	5.3	518.8	38.2	2.5	35.6	24.1	13.1	24.3	11.5	0.00748	0.01015	0.00549	0.15297	0.00953	0.00579	0.0094	0.00607	18.8	17.3	5.5	495.3	36.2	4.4	31.7	24.5	14.1	24.9	12.8	0.00765	0.01023	0.00557	0.15513	0.00967	0.00596	0.00961	0.00615	17.8	19.1	5.2	550.3	38.8	2.1	36.7	23.3	13.4	24.8	11.6	0.00403	0.00621	0.00233	0.11506	0.00543	0.00287	0.00502	0.00308	17.7	19	5.3	518.8	38.2	2.5	35.6	23.9	13.1	24.3	11.5	0.004	0.00591	0.00248	0.10851	0.00535	0.00289	0.00518	18.8	17.3	5.5	495.3	36.2	4.4	31.7	24.7	14.2	24.9	12.8	0.00422	0.00627	0.00261	0.1172	0.00571	0.00296	0.00564	0.00326	0.00317	14670.1	21003	0.9551	96.3333	131	1039	66.04	50.44	10.1267	11.4167	16.7333	1.03333	85.5933	44.8633	9.61667	17.5567	4.58333	11.8767	14.71	23.2933	8.48333	13.0655	15.7877	8.31867	1984.36	57	0.935667	1.35733	0.794	173	158.628	153.756	27	62	23	10.5947	8.91072	38.6916	450.786	23.5731	0.542938	23.0301	7.66462	14.7153	16.8222	5.03941	954.175	174.525	13.55	31.5684	396.575	87.175	127.125	283.3	18.5499	126.819	126.819	75.2394	954.175	67.0975	13.5156	17.6998	4.18427	14.03	7.92041	347.107	0.185672	852.757	632.724
9879	IP-Per-0	ESP	relict	37.6	-1.12	16.5875	11.6417	41.7264	593.649	31.8	3.9	27.9	13.55	24.1333	24.3167	9.9	321	45	5	42.6142	113	29	37	88	0.0787217	-0.00234017	115.785	86.5704	251.64	180.774	339.37	312.503	7.63399	10.1229	123.583	158.25	156	172.185	139	124.083	1.83874	2.86024	82.9	77.9667	1.47146	0.620908	8.63333	19.2333	21.2333	29.9	31.6667	9.66667	19663	24757.7	14.9333	24.5667	1.10333	1.79667	16.7875	11.1417	40.2226	606.046	30.7	3	27.7	13.6	24.5667	24.6167	9.95	321	45	5	42.6142	113	29	37	88	8.98879	18.8039	22.9133	30.719	15.7581	24.2362	5.26716	28.9623	7.7588	88.0261	17.4199	13.1487	47.7917	511.786	31.5111	3.99853	27.5126	15.8887	24.0523	25.1418	11.0346	327.26	43.575	3.45338	44.601	127.914	18.2188	20.5612	99.4406	32	596.214	512.535	502.075	269.649	329.571	16.2619	24.7826	10.6719	10.6719	12.6482	3	2	5	8	1	1	2	1	1	1	3746	0	0.135622	0.488268	657.915	52116.6	13391.4	37	64.72	21.2	22.5	5.2	720.2	44.9	0.9	44	30	13.6	30.4	12.9	0.01249	0.01767	0.00838	0.3266	0.01677	0.00887	0.01643	0.00921	21.1	22.7	5.4	694.4	44.2	1.4	42.8	29.6	13.8	29.9	13	0.01219	0.01737	0.00822	0.32574	0.01673	0.00872	0.01627	0.0089	22.1	20.6	5.3	660.9	43.3	3.5	39.9	29.9	15.2	30.4	14.2	0.01239	0.01768	0.00826	0.33725	0.01687	0.00872	0.01651	0.00896	21.2	22.5	5.2	720.2	44.9	0.9	44	29.7	13.8	30.4	12.9	0.00794	0.01142	0.00523	0.21412	0.01072	0.00559	0.01034	0.00582	21.1	22.7	5.4	694.4	44.2	1.4	42.8	29.4	14.1	29.9	13	0.00754	0.01061	0.00508	0.19782	0.01014	0.00539	0.00987	0.00557	22.1	20.6	5.3	660.9	43.3	3.5	39.9	29.6	15.2	30.4	14.2	0.00776	0.01123	0.00517	0.21489	0.0106	0.00548	0.01032	0.00559	21.2	22.5	5.2	720.2	44.9	0.9	44	27.4	14	30.4	12.9	0.0034	0.00585	0.00181	0.12408	0.00487	0.00222	0.00425	0.00243	21.1	22.7	5.4	694.4	44.2	1.4	42.8	26.9	15.4	29.9	13	0.00288	0.00453	0.00157	0.09637	0.00387	0.00192	0.00346	22.1	20.6	5.3	660.9	43.3	3.5	39.9	27.7	16.7	30.4	14.2	0.00313	0.00513	0.00152	0.11356	0.00446	0.00201	0.00412	0.00222	0.00224	4566.13	3538.13	0.1881	150.333	227.667	1706	58.1733	44.18	11.7467	12.52	4.66667	2	35.7867	5.79333	15.1267	24.8367	9.28333	18.61	21.03	31.13	10.8867	18.2172	5.767	2.06133	478.255	43	1.08033	1.54933	0.99	202	3.53262	3.42367	8	33	3	16.3676	11.3861	40.8744	542.208	31.5669	3.71046	27.8564	13.8368	21.3703	23.9162	9.8518	264.875	85.175	0.075	43.9005	144.707	9.95556	23.925	74.8	94.4522	196.032	196.032	13.5118	264.875	136.032	15.9492	25.018	9.06883	20.6039	14.2681	516.449	0.0426789	1210.51	819.229
9882	IP-Pil-0	ESP	spain	40.46	-4.26	12.6667	10.0833	35.3801	663.953	29.2	0.7	28.5	8.8	21.2667	21.3833	5.26667	375	47	13	34.9846	125	53	59	99	0.0518935	0.000994546	120.043	89.8092	334.974	211.942	343.14	314.841	7.6549	10.1229	111.542	153.167	144.519	162.815	153.731	115.417	1.34929	1.9626	109	133.033	2.25197	0.919291	4.06667	16.6667	17.4333	26.8	36.3333	19.6667	18282.3	25638.7	10.7667	21.7333	0.8	1.25	12.7625	10.9583	37.1469	677.593	27.5	-2	29.5	8.86667	21.6	21.7333	5.31667	375	47	13	34.9846	125	53	59	99	1.85183	11.6578	23.3937	35.0365	12.0948	23.3912	7.17747	58.987	18.7553	111.342	13.5039	20.1978	50.8964	713.308	35.9092	-3.77554	39.6848	10.0537	24.3059	24.3059	4.33281	620.408	79.9384	11.765	44.8017	238.725	39.4549	39.4549	201.153	35	889.091	878.631	930.93	569.259	539.298	11.0051	25.2174	24.9012	26.4822	25.2964	1	3	5	8	2	2	3	1	1	1	3136	5	0.0494789	0.335137	26.6173	2365.19	805.721	37	64.25	13.1	24.1	5.2	766	39.1	-6.9	46	22.9	5.2	23.2	4.7	0.0099	0.01402	0.00669	0.23098	0.01286	0.00747	0.01265	0.00767	13.1	24.7	5.4	739.5	39.4	-6	45.3	21.3	6.2	22.7	4.6	0.00971	0.01279	0.00674	0.20204	0.01209	0.00727	0.01181	0.0078	15	22.5	5.4	695.2	38.4	-3.6	42	22.7	7.7	24	7.1	0.01003	0.01322	0.00687	0.21338	0.01225	0.00749	0.01211	0.00774	13.1	24.1	5.2	766	39.1	-6.9	46	21.9	5.5	23.2	4.7	0.0064	0.00902	0.00442	0.13955	0.00812	0.00492	0.00791	0.00504	13.1	24.7	5.4	739.5	39.4	-6	45.3	22.3	6	22.7	4.6	0.0062	0.00808	0.00436	0.12168	0.00758	0.00474	0.00735	0.00501	15	22.5	5.4	695.2	38.4	-3.6	42	22.1	7.7	24	7.1	0.00637	0.00827	0.00447	0.12639	0.00763	0.00488	0.00746	0.005	13.1	24.1	5.2	766	39.1	-6.9	46	18.7	7.8	23.2	4.7	0.0029	0.00443	0.00163	0.07942	0.0037	0.00215	0.00317	0.00241	13.1	24.7	5.4	739.5	39.4	-6	45.3	18.3	7.3	22.7	4.6	0.00269	0.00386	0.0016	0.06374	0.00327	0.00202	0.0029	15	22.5	5.4	695.2	38.4	-3.6	42	15.8	9.8	24	7.1	0.00272	0.00402	0.00153	0.07449	0.00347	0.00199	0.0028	0.00226	0.00221	10859.1	9234.13	0.2558	123.667	218	1465	51.5133	30	12.3367	15.5167	9.43333	1.9	40.08	10.3967	13.73	24.67	7.59	16.9433	19.9267	32.46	9.53333	13.5655	10.7317	4.645	689.087	23	0.950667	1.43	0.836	189	3.737	3.62032	326	136	325	14.8744	11.1203	36.3037	641.699	32.4731	1.84171	30.6314	10.1453	21.2607	23.8992	7.11739	472.575	128.175	1.15	46.2247	245.878	25.3902	37.825	156.625	54.0289	178.048	178.048	26.542	472.575	118.048	19.4353	25.5327	6.09741	21.1846	10.7782	491.892	0.073151	1159.46	779.154
9886	IP-Pru-0	ESP	spain	42.38	1.73	9.00417	10.6417	39.2681	598.53	24.1	-3	27.1	10.3167	2.91667	16.7667	2.28333	868	97	56	18.1498	256	173	212	183	-0.00944099	-0.0134688	110.984	86.133	189.961	118.766	348.151	316.225	7.27843	9.8719	97.7083	131.542	141.185	163	152.5	115.75	1.29921	2.34941	122.4	195.867	2.57185	3.60475	1.43333	11.4	12.3667	20.9667	74.3333	75.6667	17797	23319	6.86667	16.1667	0.696667	1.1	8.98333	9.88333	39.0646	567.76	21.7	-3.6	25.3	10.1333	3.08333	16.2833	2.68333	868	97	56	18.1498	256	173	212	183	-0.365528	9.63514	19.7153	28.6034	8.94263	18.6011	6.7304	60.3917	46.7928	94.6901	10.1279	19.3435	52.9666	620.059	29.2141	-7.30789	36.522	11.0001	18.0838	19.2446	2.26111	656.279	72.1851	36.8699	20.0384	208.234	126.122	140.827	157.799	38	1307.49	1140.13	1119.21	719.064	868.869	8.94811	20	37.9447	37.1542	45.8498	2	2	3	7	1	1	3	1	1	1	1488	6	0.116935	0.732148	305.597	13961.5	4776.76	77	65.32	7.6	23.1	4.9	704	30.9	-16.5	47.5	15.7	-0.4	16.2	-0.8	0.00957	0.01374	0.00607	0.26386	0.01301	0.00665	0.01276	0.00686	7.8	23.5	5.1	694.8	31.3	-14.8	46.2	16.1	0.6	16.4	-0.8	0.00932	0.01329	0.00577	0.25993	0.01266	0.0063	0.0125	0.00668	10.1	21.8	5.2	658.7	31.7	-10.7	42.4	17.5	2.3	18.2	1.9	0.0095	0.0132	0.00584	0.26413	0.01268	0.00642	0.01263	0.00653	7.6	23.1	4.9	704	30.9	-16.5	47.5	15.7	-0.6	16.2	-0.8	0.00627	0.00936	0.00364	0.19556	0.00883	0.00411	0.00862	0.00415	7.8	23.5	5.1	694.8	31.3	-14.8	46.2	16	-0.2	16.4	-0.8	0.00608	0.00912	0.00353	0.19536	0.00865	0.00386	0.00848	0.00402	10.1	21.8	5.2	658.7	31.7	-10.7	42.4	17.9	2.1	18.2	1.9	0.00612	0.00909	0.00348	0.19552	0.0086	0.00387	0.00851	0.0039	7.6	23.1	4.9	704	30.9	-16.5	47.5	15.2	-0.8	16.2	-0.8	0.00297	0.00528	0.00101	0.13781	0.00472	0.00145	0.00447	0.00145	7.8	23.5	5.1	694.8	31.3	-14.8	46.2	15.5	-0.5	16.4	-0.8	0.00284	0.00517	0.00106	0.14133	0.00471	0.00128	0.00446	10.1	21.8	5.2	658.7	31.7	-10.7	42.4	17.9	2.3	18.2	1.9	0.00274	0.00518	0.00092	0.14189	0.00457	0.00122	0.0044	0.00126	0.00136	10780.3	20639.6	0.6858	99.6667	175	1265	62.09	43.9767	8.94	10.52	20.1867	2.13333	73.24	60.43	7.91	17.51	3.45667	12.2733	12.4	22.7933	7.84333	13.0172	11.18	7.70667	1291.8	34	1.08333	1.51833	0.912	232	4.7211	4.70368	165	100	109	9.04363	9.13755	34.3991	549.911	23.7149	-2.84845	26.5634	11.4221	4.50564	16.5857	2.36363	667.925	129.85	8.375	26.8116	263.244	70.9512	186.8	111.6	26.5988	108.102	108.102	61.7867	667.925	55.7768	16.5816	17.766	1.18441	5.62099	10.5112	299.101	0.235751	834.839	592.631
9509	IP-Reg-0	POR	spain	39.2886	-7.40054	15.0083	9.05	36.6397	564.816	29.9	5.2	24.7	9.71667	22.2833	22.6	8.85	738	110	7	56.9029	311	44	49	294	0.0517217	-0.02881	125.475	88.4952	155.184	145.997	342.329	315.462	7.38301	9.83007	112.542	155.042	145.593	164.259	162.231	111.708	1.55811	2.24016	120.667	139.933	2.58366	0.55719	7.1	17.7667	18.6	26.2	62	15	19294	26503.3	12.8333	22	0.973333	1.30667	14.8875	9.20833	38.051	560.654	26.6	2.4	24.2	9.51667	21.9833	22.4167	8.68333	745	111	7	56.945	314	45	49	297	3.23429	11.0009	23.543	34.044	12.5537	21.4966	6.00935	61.3442	10.4519	220.094	14.0533	19.1117	52.6183	552.91	35.0585	-1.26353	36.3221	8.45394	22.3369	22.3369	7.09736	734.767	110.198	4.65999	59.2664	327.201	18.2809	18.2809	281.644	36	1108.75	1056.45	1025.07	629.181	689.103	15.8048	22.6087	25.2964	24.5059	26.8775	1	2	2	7	2	2	3	1	1	1	3529	5	0.191475	0.652645	94.6299	2012.84	637.455	39	64.17	18	23.5	5.1	763.5	44.1	-1.6	45.7	26.4	10.4	27.6	9.3	0.01207	0.01611	0.00871	0.23261	0.01486	0.00961	0.0145	0.00997	17.9	24.1	5.2	761.4	44.5	-1.9	46.4	25.6	10.5	27.6	8.8	0.01195	0.01542	0.00862	0.21123	0.01448	0.00939	0.014	0.00993	19.2	22	5.2	712.1	43	0.6	42.4	26.5	11.6	27.9	10.6	0.01217	0.01589	0.00871	0.22659	0.0148	0.00955	0.01433	0.00974	18	23.5	5.1	763.5	44.1	-1.6	45.7	26	10.3	27.6	9.3	0.00787	0.0102	0.00593	0.13573	0.00953	0.00641	0.00916	0.00667	17.9	24.1	5.2	761.4	44.5	-1.9	46.4	25.3	9.9	27.6	8.8	0.00777	0.00978	0.00574	0.12736	0.00924	0.00625	0.0088	0.00651	19.2	22	5.2	712.1	43	0.6	42.4	25.6	11.3	27.9	10.6	0.00786	0.01007	0.00566	0.13747	0.0094	0.00622	0.00892	0.00635	18	23.5	5.1	763.5	44.1	-1.6	45.7	20.8	13.7	27.6	9.3	0.00367	0.00514	0.00231	0.0874	0.00451	0.00286	0.00383	0.00336	17.9	24.1	5.2	761.4	44.5	-1.9	46.4	19.9	13.1	27.6	8.8	0.00358	0.00495	0.00235	0.08008	0.00428	0.00284	0.0036	19.2	22	5.2	712.1	43	0.6	42.4	22.8	13.4	27.9	10.6	0.00355	0.00505	0.00211	0.09189	0.00438	0.00264	0.00351	0.00296	0.00309	14731.2	11762.7	0.4521	133.333	234	1647	57.9167	42.4167	10.6	14.24	2.8	0.5	48.36	8.16333	14.4167	23.4967	9.14667	16.4033	19.7467	30.6433	10.6667	14.6172	10.269	2.321	941.29	50	0.977	1.40433	0.86	157	4.43321	4.30435	307	145	138	15.8011	11.258	39.2122	535.512	32.5991	3.88856	28.7105	10.4998	22.3713	23.2739	9.24996	691.175	193.075	0.575	56.4509	390.049	19.9762	32.3	263.3	35.6229	189.234	189.234	36.5249	691.175	129.234	16.3757	24.6217	8.24594	22.1923	11.5842	522.887	0.0723503	1198.69	798.195
9510	IP-Rei-0	POR	spain	38.7458	-7.5935	14.9542	10.375	41.6667	517.004	29.7	4.8	24.9	9.96667	21.4167	21.7833	9.11667	671	102	5	57.5908	280	36	41	266	0.0588018	-0.0271191	124.803	89.0201	160.761	141.076	340.993	315.128	7.44575	9.85098	113.25	155.792	145.37	162.63	165.038	114.458	1.63559	2.30413	115.533	132.767	2.43209	0.582056	6.8	17.1	19.3333	26.7	60	13	19606.3	26420	13.0667	21.9333	1.00333	1.33667	15.0208	10.325	41.4659	548.79	27	2.1	24.9	9.71667	21.9	22.2833	8.86667	698	106	6	57.4053	291	39	43	278	5.4665	13.109	25.4177	35.9287	14.5547	23.3255	5.90943	54.8461	9.27702	141.278	15.727	18.8281	51.5778	552.3	36.7498	0.243456	36.5064	12.4824	23.9014	23.9014	8.60332	626.786	89.4328	4.19228	56.6568	265.843	17.1315	17.1315	233.403	33	1098.29	1035.53	1025.07	629.181	689.103	16.4905	19.1304	23.7154	23.7154	26.087	1	2	2	7	2	1	2	1	1	1	3849	5	0.111569	0.310268	275.811	9856.14	3135.2	37	65.3	18.5	23.6	5.3	720.8	43.7	-1.3	44.9	25.4	11.4	27.4	10	0.01174	0.01523	0.00881	0.19384	0.01398	0.00968	0.01365	0.01022	18.3	24	5.3	722	44	-1.5	45.5	24.9	11.5	27.4	9.6	0.01168	0.01447	0.0088	0.1779	0.01363	0.00942	0.01317	0.01012	19.4	22.1	5.3	677.7	42.4	0.9	41.5	25.9	12.3	27.7	11.2	0.01198	0.01501	0.00884	0.19484	0.01414	0.0097	0.01344	0.0099	18.5	23.6	5.3	720.8	43.7	-1.3	44.9	26.1	11.6	27.4	10	0.00774	0.01002	0.0059	0.12578	0.00918	0.00637	0.00898	0.00674	18.3	24	5.3	722	44	-1.5	45.5	25.4	11.2	27.4	9.6	0.00765	0.00948	0.00577	0.11723	0.00889	0.00621	0.00861	0.00653	19.4	22.1	5.3	677.7	42.4	0.9	41.5	25.9	12.3	27.7	11.2	0.00781	0.00986	0.00562	0.13379	0.00926	0.00624	0.00876	0.00636	18.5	23.6	5.3	720.8	43.7	-1.3	44.9	24.9	13.2	27.4	10	0.00374	0.00535	0.00232	0.09568	0.00472	0.00276	0.00431	0.00325	18.3	24	5.3	722	44	-1.5	45.5	21.8	12.3	27.4	9.6	0.00362	0.00495	0.00223	0.0864	0.00441	0.00275	0.00405	19.4	22.1	5.3	677.7	42.4	0.9	41.5	25.8	12.3	27.7	11.2	0.00364	0.0053	0.00206	0.10092	0.00458	0.00256	0.00408	0.00282	0.00294	11168.3	11461.8	0.4202	136.333	233.667	1660	64.0133	45.6967	9.74	13.22	0.466667	0.5	47.9633	6.78667	15.25	23.48	10.4	16.8867	20.14	30.1067	11.6267	15.7862	9.38033	1.732	946.471	40	0.977	1.40433	0.86	189	0.665614	0.644435	17	5	98	16.546	10.3833	39.4503	483.028	31.9592	5.63925	26.3199	12.1187	22.4022	23.2257	10.576	620.6	174.275	0.25	58.2002	355.35	15.35	27.6	222.55	39.1371	198.219	198.219	31.3087	620.6	138.219	14.5862	24.2885	9.70228	22.6844	12.7015	541.444	0.0631145	1173.11	818.349
9897	IP-Smt-1	ESP	admixed	40.9517	-5.63398	12.4	11.8167	40.0565	626.32	29.8	0.3	29.5	5.9	20.3833	20.4833	5.25	511	64	13	38.7467	181	61	65	173	0.050269	-0.0053798	117.752	87.2199	170.604	160.433	343.092	315.128	7.52941	9.99739	110.792	154	143.852	163.333	156.615	113.292	1.14331	1.89469	84.2333	95.9333	1.51181	0.732801	4.16667	15.3	17.4667	25.7333	43	22.6667	17916.7	25375.3	10.7667	20.5	0.84	1.24	12.3708	11.1417	38.8211	629.897	26.3	-2.4	28.7	5.85	20.3833	20.5167	5.16667	509	63	14	37.5838	179	62	68	171	2.42681	11.3698	23.3158	34.5935	12.3514	22.6866	6.26449	46.3549	14.4889	98.9464	13.8045	19.4933	51.1615	654.507	35.6196	-2.48203	38.1016	6.83611	23.6705	23.6705	5.36682	511.359	65.8161	10.3566	44.857	195.379	31.5168	31.5168	178.487	35	889.091	847.251	1056.45	659.142	539.298	12.3765	25.2174	22.1344	29.249	23.7154	1	3	2	8	1	1	2	1	1	1	2332	5	0.0557478	0.563624	1973.43	204194	50000.4	37	65.46	13.9	23.3	5.2	736.3	39.3	-5.4	44.7	22.8	6.5	23.6	5.8	0.01089	0.01551	0.00724	0.28003	0.01455	0.00793	0.01417	0.00817	13.9	23.9	5.4	718.8	39.6	-5.2	44.7	22.8	6.9	23.2	5.6	0.01084	0.01524	0.0071	0.26263	0.01424	0.00782	0.01399	0.00838	15.6	21.9	5.4	674.7	38.7	-2.2	40.8	23.7	8.7	24.2	7.9	0.01111	0.0157	0.00726	0.28115	0.01463	0.00797	0.01444	0.00821	13.9	23.3	5.2	736.3	39.3	-5.4	44.7	22.5	6.5	23.6	5.8	0.00704	0.00973	0.00478	0.16517	0.00912	0.00523	0.00887	0.00542	13.9	23.9	5.4	718.8	39.6	-5.2	44.7	22.3	6.7	23.2	5.6	0.00696	0.00952	0.00466	0.15603	0.00893	0.00513	0.00871	0.00541	15.6	21.9	5.4	674.7	38.7	-2.2	40.8	23.7	8.4	24.2	7.9	0.00706	0.00987	0.00472	0.16719	0.0091	0.0052	0.00894	0.00534	13.9	23.3	5.2	736.3	39.3	-5.4	44.7	19.8	9.3	23.6	5.8	0.00319	0.00482	0.00185	0.08571	0.00406	0.00237	0.00356	0.00266	13.9	23.9	5.4	718.8	39.6	-5.2	44.7	19.3	6.3	23.2	5.6	0.00307	0.00434	0.00189	0.07373	0.00384	0.00231	0.00344	15.6	21.9	5.4	674.7	38.7	-2.2	40.8	19	9.5	24.2	7.9	0.00302	0.00429	0.00165	0.07931	0.00379	0.00219	0.00343	0.00247	0.00243	11241.7	4929.23	0.3595	121.667	210	1415	49.43	21.4967	12.27	16.0733	15.4	1.43333	44.8533	13.6233	11.2867	21.0367	5.17667	13.0267	17.4467	29.1	8.43667	12.1379	11.938	5.15833	956.264	93	0.950667	1.43	0.836	163	52.9555	51.3152	80	61	253	12.4377	11.6253	38.5138	592.774	29.9679	-0.216747	30.1846	8.1411	17.7035	20.6473	4.99191	524.925	130.75	2.05	40.0224	255.488	32.9512	51.25	153.15	42.1649	148.855	148.855	35.2641	524.925	89.2773	18.2366	22.1334	3.8968	17.7836	8.90249	421.889	0.0918872	1099.55	694.269
9899	IP-Tau-0	ESP	spain	42.54	0.84	7.12083	10.4083	37.1726	631.461	23.1	-4.9	28	8.4	0.516667	15.3167	-0.05	1094	118	66	16.6733	309	238	239	253	-0.032156	-0.0178655	114.055	86.133	70.21	83.0052	345.622	315.223	6.96471	9.55817	95.7917	130.542	139.407	161.519	154.308	115	1.16882	2.25295	67.9333	164.5	0.950787	2.90696	0.7	11.8	9.96667	18.6667	94.6667	84.6667	17229	22499.3	5.3	15.2667	0.67	1.06333	8.12083	7.475	34.289	543.095	19.6	-2.2	21.8	8.53333	2.85	15.4833	2.85	1094	118	66	16.6733	309	238	239	238	-2.77963	6.98872	17.8641	26.7353	6.87407	16.3931	6.75093	69.4582	51.5687	112.229	7.8095	19.7644	54.7867	584.329	26.8756	-9.21221	36.0878	5.52845	15.7379	16.5157	0.625911	768.778	82.8096	42.2466	20.6251	244.372	143.81	152.892	175.245	39	1161.05	1161.05	1161.05	1048.63	988.713	7.34821	22.1739	58.498	60.4743	57.3123	1	3	5	7	1	1	5	1	1	1	1230	6	0.0961825	0.586259	360.414	29375.4	9307.39	77	65.32	7.2	21.6	5.1	613.8	26.7	-16.3	43	14.1	0.2	14.3	-0.5	0.01015	0.01553	0.00637	0.31798	0.01442	0.00682	0.01433	0.00706	7.5	21.9	5.5	586.5	26.1	-13.9	40	14.4	1.5	14.4	0	0.00979	0.01506	0.00577	0.31507	0.01396	0.00637	0.01385	0.00677	9.7	20.3	5.5	567.9	26.8	-10.3	37.1	16.2	2.9	16.4	2.4	0.00997	0.01511	0.00595	0.3171	0.01405	0.00651	0.01402	0.00661	7.2	21.6	5.1	613.8	26.7	-16.3	43	14.2	-0.1	14.3	-0.5	0.00679	0.01087	0.00386	0.23992	0.00998	0.00425	0.00997	0.00431	7.5	21.9	5.5	586.5	26.1	-13.9	40	14.4	0.4	14.4	0	0.00653	0.01037	0.00361	0.23989	0.00975	0.00394	0.00969	0.00412	9.7	20.3	5.5	567.9	26.8	-10.3	37.1	16.6	2.6	16.4	2.4	0.00661	0.01057	0.00363	0.24193	0.00982	0.00398	0.00985	0.004	7.2	21.6	5.1	613.8	26.7	-16.3	43	14.3	-0.5	14.3	-0.5	0.00343	0.00638	0.00104	0.16935	0.00558	0.00154	0.0056	0.00156	7.5	21.9	5.5	586.5	26.1	-13.9	40	14.6	0.4	14.4	0	0.00326	0.00601	0.00111	0.17291	0.00552	0.00136	0.00553	9.7	20.3	5.5	567.9	26.8	-10.3	37.1	16.6	2.7	16.4	2.4	0.00325	0.00624	0.00105	0.17674	0.00564	0.00134	0.00568	0.00139	0.00148	8663.97	22817.4	0.9443	84	161	1158	62.1867	38.3067	9.92	12.49	22.8667	2.7	94.97	72.0533	6.49667	16.29	1.55	10.0633	11.48	22.5533	6.72333	10.8655	13.1337	8.89967	1470.18	53	1.08333	1.51833	0.912	227	6.03875	5.84957	328	123	161	7.25979	9.58676	33.8328	585.943	23.3075	-5.02812	28.3357	5.35406	5.89857	15.2759	0.0397243	998.25	171.75	22.8	15.45	368.22	144.19	210.75	231.825	16.7046	87.009	86.6755	105.759	920.2	45.0056	17.9341	16.6753	-1.25873	5.95263	5.26768	255.392	0.287881	816.72	541.302
