## Supplementary datasets for "EcoCore; An ecologically diverse panel of *Arabidopsis thaliana* accessions for studying plant-environment interactions" (part 2 of 3)

### Sheet: Supplementary Dataset 4 (continued)
Accession_ID	Name	Country	Admixture_group	Latitude	Longitude	Mean_annual_temp	Mean_diurnal_temp_range	Isothermality	Temperature_seasonality	Max_temp_warmest_month	Min_temp_coldest_month	Temperature_annual_range	Mean_temp_wettest_quarter	Mean_temp_driest_quarter	Mean_temp_warmest_quarter	Mean_temp_coldest_quarter	Annual_precipitation	Precipitation_wettest_month	Precipitation_driest_month	Precipitation_seasonality	Precipitation_wettest_quarter	Precipitation_driest_quarter	Precipitation_warmest_quarter	Precipitation_coldest_quarter	PC1	PC2	CO_Spring	CO_Summer	NO2_Spring	NO2_Summer	O3_Spring	O3_Summer	UV_index_spring	UV_index_summer	Solar_insolation_spring	Solar_insolation_summer	Net_radiation_spring	Net_radiation_summer	WATER_EQUIVALENT_ANOMALY_spring	WATER_EQUIVALENT_ANOMALY_summer	Precipitable_water_spring	Precipitable_water_summer	NDVI_Spring	NDVI_Summer	NPP_Spring	NPP_Summer	WC2_Tmin_spring	WC2_Tmin_summer	WC2_Tmax_spring	WC2_Tmax_summer	WC2_Pre_spring	WC2_Pre_summer	WC2_Solar_radiation_spring	WC2_Solar_radiation_summer	WC2_Average_temperature_spring	WC2_Average_temperature_summer	WC2_Water_vapor_pressure_spring	WC2_Water_vapor_pressure_summer	WC2_BIO1	WC2_BIO2	WC2_BIO3	WC2_BIO4	WC2_BIO5	WC2_BIO6	WC2_BIO7	WC2_BIO8	WC2_BIO9	WC2_BIO10	WC2_BIO11	WC2_BIO12	WC2_BIO13	WC2_BIO14	WC2_BIO15	WC2_BIO16	WC2_BIO17	WC2_BIO18	WC2_BIO19	CHELSA_Tmin_Spring	CHELSA_Tmin_Summer	CHELSA_Tmax_spring	CHELSA_Tmax_summer	CHELSA_Tmean_spring	CHELSA_Tmean_summer	CHELSA_Interann_Temp	CHELSA_Pre_spring	CHELSA_Pre_summer	CHELSA_Interann_pre	CHELSA_BIO1	CHELSA_BIO2	CHELSA_BIO3	CHELSA_BIO4	CHELSA_BIO5	CHELSA_BIO6	CHELSA_BIO7	CHELSA_BIO8	CHELSA_BIO9	CHELSA_BIO10	CHELSA_BIO11	CHELSA_BIO12	CHELSA_BIO13	CHELSA_BIO14	CHELSA_BIO15	CHELSA_BIO16	CHELSA_BIO17	CHELSA_BIO18	CHELSA_BIO19	Bedrock_topography	FAO_CRU_NPP	FAO_GPCC_NPP	FAO_GPCC_VASClimO_NPP	FAO_GPCC_VASClimO_Precipitation	FAO_CRU_Precipitation	FAO_CRU_Temperature	FAO_GPCC_Fulldata_Precipitation	FAO_Aridity_index_De_Martonne_GPCC_Fulldata	FAO_Aridity_index_of_De_Martonne_GPCC_VASClimO	FAO_Aridity_index_De_Martonne_CRU	ISRIC_WISE_SoilCarbonate_Carbon_Dens	ISRIC_WISE_Soil_Org_Carbon_Dens	ISRIC_WISE_Soil_pH	ISRIC_WISE_Total_AvailWater_cap	GAEZ_Nutrient_availability	GAEZ_Nutrient_retention_capacity	GAEZ_Rooting_conditions	GAEZ_Oxygen_availability_to_roots	GAEZ_Excess_salts	GAEZ_Toxicity	Growing_degree_days	WaterDepletionCat_WG3	Per_Food_Kilocalorie_Emissions_From_Croplands	Per_Kilocalorie_Emissions_From_Croplands	Total_Emissions_from_Croplands	Nitrogen_Balance_On_Landscape	PhosphorusBalanceOnLandscape	Carbon_storage	Global_distribution_of_soil_phosphorus_retention_potential	MERRAclimmax_80s_bio1	MERRAclimmax_80s_bio2	MERRAclimmax_80s_bio3	MERRAclimmax_80s_bio4	MERRAclimmax_80s_bio5	MERRAclimmax_80s_bio6	MERRAclimmax_80s_bio7	MERRAclimmax_80s_bio8	MERRAclimmax_80s_bio9	MERRAclimmax_80s_bio10	MERRAclimmax_80s_bio11	MERRAclimmax_80s_bio12	MERRAclimmax_80s_bio13	MERRAclimmax_80s_bio14	MERRAclimmax_80s_bio15	MERRAclimmax_80s_bio16	MERRAclimmax_80s_bio17	MERRAclimmax_80s_bio18	MERRAclimmax_80s_bio19	MERRAclimmax_90s_bio1	MERRAclimmax_90s_bio2	MERRAclimmax_90s_bio3	MERRAclimmax_90s_bio4	MERRAclimmax_90s_bio5	MERRAclimmax_90s_bio6	MERRAclimmax_90s_bio7	MERRAclimmax_90s_bio8	MERRAclimmax_90s_bio9	MERRAclimmax_90s_bio10	MERRAclimmax_90s_bio11	MERRAclimmax_90s_bio12	MERRAclimmax_90s_bio13	MERRAclimmax_90s_bio14	MERRAclimmax_90s_bio15	MERRAclimmax_90s_bio16	MERRAclimmax_90s_bio17	MERRAclimmax_90s_bio18	MERRAclimmax_90s_bio19	MERRAclimmax_00s_bio1	MERRAclimmax_00s_bio2	MERRAclimmax_00s_bio3	MERRAclimmax_00s_bio4	MERRAclimmax_00s_bio5	MERRAclimmax_00s_bio6	MERRAclimmax_00s_bio7	MERRAclimmax_00s_bio8	MERRAclimmax_00s_bio9	MERRAclimmax_00s_bio10	MERRAclimmax_00s_bio11	MERRAclimmax_00s_bio12	MERRAclimmax_00s_bio13	MERRAclimmax_00s_bio14	MERRAclimmax_00s_bio15	MERRAclimmax_00s_bio16	MERRAclimmax_00s_bio17	MERRAclimmax_00s_bio18	MERRAclimmax_00s_bio19	MERRAclimmean_80s_bio1	MERRAclimmean_80s_bio2	MERRAclimmean_80s_bio3	MERRAclimmean_80s_bio4	MERRAclimmean_80s_bio5	MERRAclimmean_80s_bio6	MERRAclimmean_80s_bio7	MERRAclimmean_80s_bio8	MERRAclimmean_80s_bio9	MERRAclimmean_80s_bio10	MERRAclimmean_80s_bio11	MERRAclimmean_80s_bio12	MERRAclimmean_80s_bio13	MERRAclimmean_80s_bio14	MERRAclimmean_80s_bio15	MERRAclimmean_80s_bio16	MERRAclimmean_80s_bio17	MERRAclimmean_80s_bio18	MERRAclimmean_80s_bio19	MERRAclimmean_90s_bio1	MERRAclimmean_90s_bio2	MERRAclimmean_90s_bio3	MERRAclimmean_90s_bio4	MERRAclimmean_90s_bio5	MERRAclimmean_90s_bio6	MERRAclimmean_90s_bio7	MERRAclimmean_90s_bio8	MERRAclimmean_90s_bio9	MERRAclimmean_90s_bio10	MERRAclimmean_90s_bio11	MERRAclimmean_90s_bio12	MERRAclimmean_90s_bio13	MERRAclimmean_90s_bio14	MERRAclimmean_90s_bio15	MERRAclimmean_90s_bio16	MERRAclimmean_90s_bio17	MERRAclimmean_90s_bio18	MERRAclimmean_90s_bio19	MERRAclimmean_00s_bio1	MERRAclimmean_00s_bio2	MERRAclimmean_00s_bio3	MERRAclimmean_00s_bio4	MERRAclimmean_00s_bio5	MERRAclimmean_00s_bio6	MERRAclimmean_00s_bio7	MERRAclimmean_00s_bio8	MERRAclimmean_00s_bio9	MERRAclimmean_00s_bio10	MERRAclimmean_00s_bio11	MERRAclimmean_00s_bio12	MERRAclimmean_00s_bio13	MERRAclimmean_00s_bio14	MERRAclimmean_00s_bio15	MERRAclimmean_00s_bio16	MERRAclimmean_00s_bio17	MERRAclimmean_00s_bio18	MERRAclimmean_00s_bio19	MERRAclimmin_80s_bio1	MERRAclimmin_80s_bio2	MERRAclimmin_80s_bio3	MERRAclimmin_80s_bio4	MERRAclimmin_80s_bio5	MERRAclimmin_80s_bio6	MERRAclimmin_80s_bio7	MERRAclimmin_80s_bio8	MERRAclimmin_80s_bio9	MERRAclimmin_80s_bio10	MERRAclimmin_80s_bio11	MERRAclimmin_80s_bio12	MERRAclimmin_80s_bio13	MERRAclimmin_80s_bio14	MERRAclimmin_80s_bio15	MERRAclimmin_80s_bio16	MERRAclimmin_80s_bio17	MERRAclimmin_80s_bio18	MERRAclimmin_80s_bio19	MERRAclimmin_90s_bio1	MERRAclimmin_90s_bio2	MERRAclimmin_90s_bio3	MERRAclimmin_90s_bio4	MERRAclimmin_90s_bio5	MERRAclimmin_90s_bio6	MERRAclimmin_90s_bio7	MERRAclimmin_90s_bio8	MERRAclimmin_90s_bio9	MERRAclimmin_90s_bio10	MERRAclimmin_90s_bio11	MERRAclimmin_90s_bio12	MERRAclimmin_90s_bio13	MERRAclimmin_90s_bio14	MERRAclimmin_90s_bio15	MERRAclimmin_90s_bio16	MERRAclimmin_90s_bio17	MERRAclimmin_90s_bio18	MERRAclimmin_00s_bio1	MERRAclimmin_00s_bio2	MERRAclimmin_00s_bio3	MERRAclimmin_00s_bio4	MERRAclimmin_00s_bio5	MERRAclimmin_00s_bio6	MERRAclimmin_00s_bio7	MERRAclimmin_00s_bio8	MERRAclimmin_00s_bio9	MERRAclimmin_00s_bio10	MERRAclimmin_00s_bio11	MERRAclimmin_00s_bio12	MERRAclimmin_00s_bio13	MERRAclimmin_00s_bio14	MERRAclimmin_00s_bio15	MERRAclimmin_00s_bio16	MERRAclimmin_00s_bio17	MERRAclimmin_00s_bio18	MERRAclimmin_00s_bio19	MERRAclimmin_90s_bio19	GOSIF_GPP_Spring	GOSIF_GPP_Summer	CGIAR_Global_aridity_index	CGIAR_Global_Reference_Evapotranspiration_Spring	CGIAR_Global_Reference_Evapotranspiration_Summer	CGIAR_Global_Reference_Evapotranspiration	CRU_Cld_spring	CRU_Cld_summer	CRU_Dtr_spring	CRU_Dtr_summer	CRU_Frs_spring	CRU_Frs_summer	CRU_Pre_spring	CRU_Pre_summer	CRU_Tmp_spring	CRU_Tmp_summer	CRU_Tmn_spring	CRU_Tmn_summer	CRU_Tmx_spring	CRU_Tmx_summer	CRU_Vap_spring	CRU_Vap_summer	CRU_Wet_spring	CRU_Wet_summer	GPP_VPM	ESACCI_Aboveground_biomass	GISS_Global_temperature_anomaly_monthly_spring	GISS_Global_temperature_anomaly_montly_summer	GISS_Global_temperature_anomaly_yearly	GDEM_Global_Digital_Elevation_Map	ODIAC_Fossil_suel_emissions_spring	ODIAC_Fossil_suel_emissions_summer	ORNL_aboveground_biomass	ORNL_belowground_biomass	GMT_intermediate_coast_distance	CMCC_BIOCLIM_BIO1	CMCC_BIOCLIM_BIO2	CMCC_BIOCLIM_BIO3	CMCC_BIOCLIM_BIO4	CMCC_BIOCLIM_BIO5	CMCC_BIOCLIM_BIO6	CMCC_BIOCLIM_BIO7	CMCC_BIOCLIM_BIO8	CMCC_BIOCLIM_BIO9	CMCC_BIOCLIM_BIO10	CMCC_BIOCLIM_BIO11	CMCC_BIOCLIM_BIO12	CMCC_BIOCLIM_BIO13	CMCC_BIOCLIM_BIO14	CMCC_BIOCLIM_BIO15	CMCC_BIOCLIM_BIO16	CMCC_BIOCLIM_BIO17	CMCC_BIOCLIM_BIO18	CMCC_BIOCLIM_BIO19	CMCC_BIOCLIM_BIO20	CMCC_BIOCLIM_BIO21	CMCC_BIOCLIM_BIO22	CMCC_BIOCLIM_BIO23	CMCC_BIOCLIM_BIO24	CMCC_BIOCLIM_BIO26	CMCC_BIOCLIM_BIO27	CMCC_BIOCLIM_BIO28	CMCC_BIOCLIM_BIO29	CMCC_BIOCLIM_BIO30	CMCC_BIOCLIM_BIO31	CMCC_BIOCLIM_BIO32	CMCC_BIOCLIM_BIO33	CMCC_BIOCLIM_BIO34	CMCC_BIOCLIM_BIO35
9900	IP-Tri-0	ESP	spain	37.38	-6.01	18.5917	11.5667	41.0165	587.08	34.4	6.2	28.2	12.6	26	26.1333	11.7667	528	93	2	67.3634	250	22	27	222	0.0828803	-0.0153319	118.826	85.3893	294.619	233.596	338.463	313.696	7.73856	10.1229	118	156.625	149.296	164.185	160.615	120.667	1.6252	2.26575	80.6333	93.0333	1.40846	0.344281	10.8	19.9667	23.1	30.6	41	7.33333	19579.7	26202.7	16.9667	25.3	1.19667	1.72667	18.3708	11.0583	41.8876	556.362	31.2	4.8	26.4	12.65	25.2833	25.3833	11.8333	528	93	2	67.3634	250	22	27	222	7.97581	16.9616	27.4307	37.2783	17.2874	26.6323	6.2733	41.4817	4.82089	163.156	18.8399	18.3043	50.9004	584.188	38.3275	2.36652	35.9609	12.8522	27.5505	27.5505	11.2322	530.258	87.9068	1.73212	66.0143	261.65	8.94327	8.94327	226.297	33	899.551	930.93	1004.15	629.181	539.298	18.0904	23.913	19.7628	21.7391	18.9723	4	2	3	8	1	1	1	1	1	1	4441	6	0.0635026	0.368124	883.063	47498.8	6393.24	37	64.72	19.9	23.5	5.1	773.8	45.3	-0.7	45.9	29	12.8	29.7	10.8	0.01241	0.01642	0.00924	0.22524	0.01508	0.01	0.0147	0.01034	19.8	24.1	5.3	747.9	45.1	-0.6	45.7	27.9	13.1	29.3	10.9	0.01198	0.01544	0.00891	0.20947	0.01458	0.00955	0.01414	0.01015	20.7	21.9	5.2	731.8	44	1.7	42.3	27.3	13.3	29.9	12.1	0.01238	0.01579	0.00888	0.22183	0.015	0.00978	0.01437	0.01007	19.9	23.5	5.1	773.8	45.3	-0.7	45.9	28.9	12.1	29.7	10.8	0.00808	0.01068	0.00613	0.13998	0.00967	0.00659	0.00927	0.00679	19.8	24.1	5.3	747.9	45.1	-0.6	45.7	26.8	13.1	29.3	10.9	0.00762	0.00963	0.00575	0.12718	0.00909	0.00619	0.00873	0.0065	20.7	21.9	5.2	731.8	44	1.7	42.3	26.4	13	29.9	12.1	0.00791	0.00987	0.00585	0.12613	0.0093	0.00647	0.00884	0.00654	19.9	23.5	5.1	773.8	45.3	-0.7	45.9	22.7	14.7	29.7	10.8	0.00374	0.00565	0.00229	0.1007	0.00472	0.00285	0.00384	0.00325	19.8	24.1	5.3	747.9	45.1	-0.6	45.7	20.8	16.7	29.3	10.9	0.00326	0.00501	0.00202	0.08884	0.00419	0.00243	0.00331	20.7	21.9	5.2	731.8	44	1.7	42.3	20.5	18.5	29.9	12.1	0.00343	0.00509	0.00199	0.09235	0.00419	0.00264	0.00331	0.00301	0.00286	6342.67	3254.8	0.2995	155	235.667	1762	51.22	30.3367	11.95	14.94	2.3	1.96667	47.7633	2.63	17.2933	26.01	11.3433	18.5633	23.2933	33.5033	12.8367	18.3448	8.189	1.119	852.859	129	1.03633	1.43067	0.91	70	316.988	307.458	7	28	62	18.4062	11.6847	41.044	517.439	34.3608	5.89201	28.4688	14.0083	25.0587	25.5491	11.9375	597.575	186.1	0	68.2284	383.7	6.65909	17.025	225.65	44.5068	220.515	220.515	27.0991	597.575	160.515	15.7056	26.5961	10.8905	24.0923	14.4683	586.59	0.0430464	1323.15	898.744
9590	IP-Trs-0	ESP	western_europe	43.365	-5.49141	12.7583	8.3	41.7085	432.229	23.1	3.2	19.9	10.65	18.0833	18.3	7.7	910	95	49	24.7185	281	151	155	261	0.00740542	-0.0455594	117.538	88.2765	315.289	227.034	349.392	321.188	6.50458	9.03529	97.5833	129.208	140.37	160.222	137.692	118.333	1.48157	2.40059	181.367	227.033	4.2815	5.43079	7.03333	13.6667	15.7333	21.7333	85.6667	50.3333	15268.7	18569.3	11.3333	17.7333	1.03333	1.60667	12.7875	8.225	42.3969	403.564	22.4	3	19.4	11.0833	17.7	17.9833	8.11667	918	98	49	25.0294	282	151	156	264	4.07986	11.5391	21.4906	28.8318	11.927	18.9292	5.94958	72.4867	36.5389	101.337	13.1474	16.3741	55.3389	448.539	29.4366	-0.152119	29.5887	11.6209	19.6388	19.6388	7.32779	845.563	108.447	32.2822	34.0639	309.492	104.005	104.005	275.235	34	1443.46	1412.09	1443.46	1018.67	1018.67	10.548	11.7391	47.0356	50.5929	49.0119	3	2	3	8	1	1	4	1	1	1	1687	1	0.151356	1.53307	150.455	11879.5	3040.57	7.4	64.68	18.3	18.8	5.2	556.1	39.2	2.7	36.5	24.8	13.1	25.4	12	0.01078	0.01407	0.00804	0.20542	0.01341	0.00855	0.01324	0.00887	18.2	18.7	5.3	524.4	38.5	3.3	35.2	24.5	13.4	24.9	12	0.01085	0.01445	0.00805	0.21599	0.01379	0.00847	0.01356	0.00884	19.3	17	5.4	499.7	36.8	5.2	31.6	24.9	14.7	25.4	13.2	0.01103	0.0143	0.00825	0.21342	0.0138	0.00873	0.01358	0.00898	18.3	18.8	5.2	556.1	39.2	2.7	36.5	24.8	12.7	25.4	12	0.00748	0.01008	0.00542	0.15106	0.00941	0.00584	0.00925	0.00604	18.2	18.7	5.3	524.4	38.5	3.3	35.2	24.6	13.4	24.9	12	0.0075	0.01021	0.00552	0.15433	0.00958	0.0058	0.00945	0.00606	19.3	17	5.4	499.7	36.8	5.2	31.6	25.1	14.5	25.4	13.2	0.0077	0.01034	0.00561	0.15857	0.00978	0.006	0.00971	0.00619	18.3	18.8	5.2	556.1	39.2	2.7	36.5	24	13.9	25.4	12	0.00417	0.00645	0.0025	0.11695	0.00561	0.00301	0.00526	0.00321	18.2	18.7	5.3	524.4	38.5	3.3	35.2	24.6	13.3	24.9	12	0.00414	0.00605	0.00265	0.10818	0.00549	0.00299	0.00534	19.3	17	5.4	499.7	36.8	5.2	31.6	25.3	14.5	25.4	13.2	0.00438	0.00651	0.00275	0.11977	0.00591	0.0031	0.00585	0.00341	0.00327	25409.9	33525.5	0.9378	91	121.333	978	64.1667	46.1933	9.73667	11.04	16.8667	1.1	81.5433	42.14	9.44333	17.4667	4.6	11.9667	14.3367	23.0067	8.32333	12.7483	15.4717	8.43367	1848.24	87	0.935667	1.35733	0.794	203	8.31312	8.05367	54	81	16	10.4241	8.65063	37.9003	456.586	23.2978	0.473088	22.8247	6.91932	15.1165	16.7308	4.7905	1221.72	228.675	16.475	34.681	520.195	101.225	151.6	390.15	14.411	124.767	124.767	97.9205	1221.72	65.2986	13.6727	17.6063	3.93365	13.7614	7.03909	341.95	0.22235	835.334	628.532
9531	IP-Cdc-3	ESP	spain	41.2147	-4.5444	11.8583	12.2333	40.6423	641.004	29.5	-0.6	30.1	8.03333	19.95	20.1	4.48333	390	48	13	33.7843	126	58	64	108	0.052756	0.00367783	123.863	96.3507	186.024	156.168	343.57	314.841	7.42484	9.97647	110.083	152.917	142.667	161.444	150.231	115.375	1.1622	1.85827	88.2667	129.3	1.62008	1.06848	3.16667	14.4333	18.0667	26	35.6667	21.6667	17663	24843.7	10.6333	20.2667	0.843333	1.25	11.975	12.3833	41.2778	637.65	26.3	-3.7	30	8.13333	19.95	20.2167	4.65	391	48	13	33.3145	126	59	65	108	1.70997	10.777	22.709	33.9731	11.6458	22.0836	6.67346	44.5422	19.2034	81.8634	13.2119	19.7216	51.7979	655.432	35.0844	-2.98976	38.0742	10.1007	23.1342	23.1342	4.83322	456.908	56.2307	14.0448	36.9813	161.589	42.6138	42.6138	136.398	35	742.652	753.112	774.032	449.415	419.454	12.3765	24.7826	19.3676	20.1581	18.9723	2	3	2	7	3	2	1	1	1	1	2367	6	0.0483666	0.489107	864.06	93271.7	22683.6	37	65.84	14	24.9	5.4	746.9	40.1	-6.2	46.3	23.1	6.6	23.7	5.6	0.00983	0.01409	0.00677	0.22659	0.01275	0.00749	0.01239	0.00776	13.9	25.4	5.6	716.8	40.2	-5.3	45.4	22.1	7.2	23.1	5.5	0.00967	0.01279	0.00666	0.19454	0.01197	0.00724	0.01168	0.00796	15.7	23.2	5.6	679.9	39.2	-2.6	41.7	23.5	8.9	24.5	7.9	0.0099	0.01331	0.00683	0.21229	0.0123	0.00749	0.01204	0.00773	14	24.9	5.4	746.9	40.1	-6.2	46.3	23	6.7	23.7	5.6	0.00639	0.009	0.00442	0.14058	0.00815	0.00488	0.00792	0.00507	13.9	25.4	5.6	716.8	40.2	-5.3	45.4	21.5	7.3	23.1	5.5	0.00622	0.00814	0.00427	0.12627	0.0077	0.00466	0.00746	0.00505	15.7	23.2	5.6	679.9	39.2	-2.6	41.7	23.5	8.9	24.5	7.9	0.0063	0.00832	0.00437	0.12872	0.00767	0.00483	0.00752	0.00493	14	24.9	5.4	746.9	40.1	-6.2	46.3	19.6	6.9	23.7	5.6	0.00295	0.00452	0.00175	0.08115	0.00379	0.00217	0.00346	0.00238	13.9	25.4	5.6	716.8	40.2	-5.3	45.4	18.5	6.7	23.1	5.5	0.00278	0.00404	0.00165	0.07343	0.00359	0.00199	0.00325	15.7	23.2	5.6	679.9	39.2	-2.6	41.7	19	9	24.5	7.9	0.00271	0.00384	0.00162	0.06792	0.00327	0.00199	0.003	0.00213	0.00214	7006.67	8015.4	0.2855	120.333	204.333	1369	48.8033	21.9033	12.1533	15.7167	15.4	1.5	41.9967	16.28	11.5767	21.5733	5.53	13.7433	17.6833	29.46	8.51333	12.2759	11.551	5.57367	695.879	72	0.950667	1.43	0.836	164	5.94095	5.75369	141	96	242	12.5549	11.1543	37.3679	599.572	29.7813	-0.0685967	29.8499	9.2145	15.9202	20.8352	4.99067	385.025	88.35	2.2	31.1803	177.175	31.9268	54.9	92.35	57.9565	150.258	150.258	25.6242	385.025	90.602	18.4671	22.3147	3.8476	16.5845	10.1586	422.676	0.0871813	1075.56	699.823
9535	IP-Coc-1	ESP	spain	42.3116	3.19451	14.6625	8.525	35.5208	558.859	27.8	3.8	24	15.5	21.8667	21.8667	8.43333	552	80	16	32.874	191	92	92	131	0.0417681	-0.0168922	125.913	91.8635	247.047	166.667	352.971	320.282	6.4	8.99346	107.875	140.875	150.778	172.852	139.654	135.083	1.82173	2.94882	132.333	122.067	2.93898	1.95742	8.8	17.9667	17.0333	25.6	46.6667	31	17242.7	22880.3	12.9	21.7667	1.06333	1.73667	14.7708	7.80833	35.0149	542.123	26.5	4.2	22.3	15.5667	21.7833	21.7833	8.81667	558	79	16	32.3105	192	93	93	133	6.05893	15.4304	20.6383	29.1677	13.0661	22.0227	5.82721	58.7014	28.3901	158.36	14.4459	14.3853	48.4915	552.798	29.7108	0.0451961	29.6656	12.5173	21.8567	22.7381	7.57434	692.116	101.249	18.266	37.0756	264.763	70.6679	85.4367	207.597	31	1108.75	1066.91	1098.29	689.103	689.103	14.8906	19.1304	26.4822	27.2727	27.668	1	2	0	0	1	1	3	1	1	1	3218	0	0	0	0	0	0	37	64.16	16	21.7	5	660.5	38.8	-4.6	43.4	24	9	24.6	8.5	0.0118	0.01671	0.0076	0.32775	0.01602	0.00808	0.01581	0.00834	15.9	21.4	5.3	647.5	38.1	-2.3	40.3	23.9	9.2	24.2	8.5	0.01181	0.01718	0.00755	0.33092	0.0162	0.00811	0.01599	0.00847	17.6	20	5.1	635.1	38.5	-0.6	39.1	25.2	10.9	25.8	10.1	0.0119	0.01671	0.0075	0.33375	0.01599	0.00807	0.01582	0.00834	16	21.7	5	660.5	38.8	-4.6	43.4	24	9	24.6	8.5	0.00775	0.01106	0.0049	0.22142	0.01055	0.00524	0.01037	0.00537	15.9	21.4	5.3	647.5	38.1	-2.3	40.3	24.1	9.3	24.2	8.5	0.0077	0.01138	0.00482	0.22723	0.01065	0.00518	0.01057	0.0054	17.6	20	5.1	635.1	38.5	-0.6	39.1	25.3	10.6	25.8	10.1	0.00772	0.01101	0.00478	0.22833	0.01056	0.00512	0.01045	0.00526	16	21.7	5	660.5	38.8	-4.6	43.4	22.9	9.1	24.6	8.5	0.0037	0.00573	0.00178	0.12791	0.00517	0.00232	0.00493	0.00241	15.9	21.4	5.3	647.5	38.1	-2.3	40.3	23.6	9.2	24.2	8.5	0.00359	0.00598	0.00187	0.13725	0.0053	0.00216	0.00516	17.6	20	5.1	635.1	38.5	-0.6	39.1	24.8	10.7	25.8	10.1	0.00353	0.00582	0.00173	0.13848	0.00523	0.00209	0.00507	0.00217	0.00233	10333	10085.7	0.3934	116.667	188.667	1418	59.3467	39.86	9.11333	9.98667	3.23333	0.8	52.1667	32.9167	13.8833	23.1233	9.34667	18.15	18.46	28.1367	11.76	19.1241	8.752	4.46267	816.483	28	1.09267	1.533	0.924	209	6.15757	6.15757	262	502	4	14.9156	8.78025	34.2678	542.13	28.975	3.35249	25.6225	13.9319	16.5972	22.3091	8.27203	577.775	165.1	3.375	34.8029	285.95	45.4878	97.45	148.4	40.676	178.592	178.592	32.3516	577.775	118.592	16.3875	23.5016	7.11412	15.4711	14.1861	472.431	0.120198	981.188	773.286
9536	IP-Cor-0	ESP	admixed	40.8309	-2.00002	11.025	13.3333	42.4628	644.372	29.2	-2.2	31.4	7.33333	19.2833	19.4333	3.83333	515	63	19	34.0029	175	77	80	139	0.0451103	0.00244018	117.362	89.9388	142.717	123.688	344.524	313.648	7.55033	10.102	107.792	147.208	144.037	163.407	141.462	121.333	1.22646	1.94587	80.4667	122.833	1.36024	1.25808	1.26667	13.0333	16.4333	25.1667	48	27	17778	24733	8.83333	19.1	0.723333	1.13	10.8333	12.8667	42.8889	632.503	25.6	-4.4	30	7.35	19.0167	19.1	3.86667	518	63	19	33.4135	174	78	81	138	0.148817	9.90964	21.1411	31.7405	10.048	20.7822	7.24591	49.2989	25.1931	90.7339	11.5799	19.953	52.7793	659.182	32.6205	-5.18444	37.8049	11.8923	21.6913	21.6913	3.35078	479.09	60.0119	17.0703	31.7906	174.317	57.3453	57.3453	119.788	37	889.091	868.171	993.69	599.22	539.298	11.0051	25.2174	24.5059	28.8538	25.2964	3	2	3	8	1	1	4	1	1	1	1743	5	0.0467199	0.219181	141.905	14093	3680.11	37	64.68	12.6	25	5.3	737.8	38.5	-8.8	47.3	21.8	4.9	22.2	4.2	0.00975	0.01383	0.00649	0.24998	0.01304	0.00714	0.01291	0.00737	12.7	25.9	5.6	712.6	38.3	-7.8	46	21.5	6.1	21.8	4.2	0.0093	0.01268	0.00617	0.2205	0.01206	0.00674	0.01196	0.00729	14.4	23.4	5.5	672.5	37.6	-5.1	42.7	21.9	7.7	23.1	6.6	0.00964	0.01338	0.00647	0.23368	0.01235	0.00702	0.01204	0.00732	12.6	25	5.3	737.8	38.5	-8.8	47.3	21.7	4.9	22.2	4.2	0.0063	0.00894	0.00421	0.16012	0.00833	0.0046	0.00816	0.00472	12.7	25.9	5.6	712.6	38.3	-7.8	46	21.1	6.2	21.8	4.2	0.00591	0.00807	0.00389	0.14068	0.00763	0.00427	0.00753	0.00455	14.4	23.4	5.5	672.5	37.6	-5.1	42.7	21.3	7.5	23.1	6.6	0.00611	0.00837	0.00404	0.14602	0.0077	0.00446	0.00753	0.00457	12.6	25	5.3	737.8	38.5	-8.8	47.3	18.9	5.7	22.2	4.2	0.00284	0.0046	0.00143	0.0919	0.00382	0.00192	0.00341	0.00207	12.7	25.9	5.6	712.6	38.3	-7.8	46	18.2	5.5	21.8	4.2	0.00252	0.00379	0.00133	0.07744	0.00338	0.00167	0.00311	14.4	23.4	5.5	672.5	37.6	-5.1	42.7	19.8	7.5	23.1	6.6	0.00258	0.00395	0.00138	0.08059	0.00332	0.0017	0.00303	0.00182	0.00181	6361.87	8672.03	0.3692	118	203	1402	56.7267	27.9367	13.2433	17.1967	24.11	1.86667	61.2033	32.2533	9.01333	19.3067	2.40333	10.7367	15.6667	27.9333	7.17333	10.9517	10.575	6.66567	705.935	143	0.997333	1.508	0.884	210	0.271616	0.265505	296	118	194	10.0284	13.2524	41.5689	595.527	28.5783	-3.30232	31.8806	8.42916	11.2233	18.3232	2.72846	550.3	122.725	3.85	26.7891	244.098	50.075	88.7	115.175	35.9911	119.91	119.91	45.8929	550.3	66.0796	17.9614	19.8059	1.84453	10.3579	8.1784	353.043	0.148552	1077.57	620.858
9555	IP- Mar-1	ESP	relict	39.5825	-3.93043	12.9292	11.225	35.7484	716.048	31.3	-0.1	31.4	8.65	22.2333	22.4167	5.01667	484	62	10	41.3462	170	49	58	150	0.0553016	0.00446325	124.385	90.8086	215.879	162.073	342.281	314.269	7.6549	10.1856	115.583	156.75	144.667	159.815	150.538	119.208	1.30016	1.99902	86.5	101.767	1.5876	0.205968	3.83333	17.2	18.0667	28.1	47.3333	19.3333	18655.3	25930.3	10.9667	22.6667	0.766667	1.20333	12.95	11.7	36.4486	734.244	28.9	-3.2	32.1	8.6	22.45	22.65	4.8	484	62	10	41.3462	170	49	58	150	0.272389	10.5283	22.1085	33.5688	10.6088	22.1703	7.18407	50.4191	14.1931	114.624	12.8273	20.368	51.5955	707.342	35.0207	-4.45902	39.4797	5.54854	23.6542	23.6542	4.10474	507.519	66.3736	6.67159	46.4315	194.289	25.9488	25.9488	160.216	36	774.032	690.353	690.353	389.493	449.415	14.662	30.8696	15.8103	16.2055	18.1818	2	2	2	8	1	1	2	1	1	1	3042	5	0.0494649	0.229638	791.403	80012.1	20868.3	37	65.46	15.9	24.3	5.2	833.9	42.2	-4.7	46.9	25.8	7.3	26.9	6.6	0.01084	0.01517	0.00729	0.25022	0.01391	0.00817	0.01336	0.00838	16	25.2	5.3	812.7	42.4	-5	47.4	25.3	8	26.4	6.4	0.01033	0.01385	0.00707	0.22053	0.01288	0.00773	0.0125	0.00813	17.7	22.7	5.3	756.8	41.3	-1.9	43.2	25.9	9.8	27.4	8.8	0.0108	0.01452	0.00721	0.24178	0.01338	0.00793	0.01307	0.00823	15.9	24.3	5.2	833.9	42.2	-4.7	46.9	25.2	7.2	26.9	6.6	0.00694	0.00961	0.00482	0.14771	0.00866	0.00536	0.00824	0.00548	16	25.2	5.3	812.7	42.4	-5	47.4	24.1	8.1	26.4	6.4	0.00651	0.00863	0.00451	0.12942	0.00796	0.00501	0.00763	0.00519	17.7	22.7	5.3	756.8	41.3	-1.9	43.2	24.9	10	27.4	8.8	0.00676	0.00891	0.00467	0.13956	0.00818	0.00511	0.00794	0.00528	15.9	24.3	5.2	833.9	42.2	-4.7	46.9	21.7	10.6	26.9	6.6	0.00303	0.00442	0.00179	0.07967	0.00372	0.00227	0.00311	0.00259	16	25.2	5.3	812.7	42.4	-5	47.4	19.6	9.8	26.4	6.4	0.00269	0.00398	0.0017	0.06831	0.00332	0.00211	0.00275	17.7	22.7	5.3	756.8	41.3	-1.9	43.2	19	12.9	27.4	8.8	0.00273	0.00413	0.00145	0.07978	0.00349	0.00198	0.0028	0.00234	0.00225	5877.13	4774.97	0.3121	131.333	230.667	1550	56.33	34.33	12.64	15.9833	9.76667	1.23333	45.21	9.9	13.34	24.84	7.05333	16.8667	19.6933	32.85	9.42333	13.9207	10.671	4.238	387.22	30	1.023	1.50833	0.91	165	3.00342	2.90843	296	127	309	14.6634	11.7534	36.9777	667.107	33.0252	1.24	31.7852	10.2952	20.9841	24.0649	6.68702	367.6	89.7	1.075	39.0284	182.25	22.4286	35.175	104.8	69.8741	175.498	175.498	20.9461	367.6	115.498	19.9689	25.6857	5.71677	21.4303	10.8198	489.287	0.0683045	1192.96	771.255
9514	IP-Adm-0	ESP	spain	39.1463	-4.54294	14.0167	11.3667	37.025	681.687	31.8	1.1	30.7	10.0167	22.8167	22.9	6.33333	470	65	7	46.4049	174	39	44	160	0.0623997	0.00144718	121.188	88.3555	149.278	134.843	341.327	313.457	7.69673	10.1647	114.292	156.792	147.111	163.63	156.231	117.042	1.43055	2.01575	111.7	131.8	2.35236	0.0350186	5.73333	18.4	19.2333	28.8333	43.6667	14.3333	18786	26316.7	12.5333	23.6667	0.91	1.34333	14.4625	11.2083	36.6285	696.681	29.6	-1	30.6	10.45	23.4833	23.6167	6.7	461	64	7	46.08	170	39	43	157	4.07192	14.0594	25.6428	37.0093	14.2427	25.4457	7.27393	45.0625	10.8909	107.105	15.6808	20.1492	50.4378	707.637	37.9001	-2.04858	39.9487	8.11634	26.3245	26.3245	6.52363	484.903	66.2252	5.01671	49.3751	193.303	18.5247	18.5247	171.792	33	794.952	857.711	1014.61	629.181	479.376	15.1192	30.8696	20.1581	24.5059	18.5771	1	3	2	8	1	1	2	1	1	1	3229	6	0.0487208	0.230298	88.841	12830.6	3398.85	39	64.32	16.6	24	5.1	836.2	42.8	-4	46.8	26.2	7.7	27.6	7.2	0.01146	0.01563	0.00793	0.25324	0.01463	0.00876	0.01426	0.00893	16.7	25	5.3	815.8	43.2	-4.2	47.4	25.7	8.8	27.2	7.2	0.01089	0.01459	0.00754	0.22711	0.01362	0.00824	0.01324	0.00866	18.3	22.5	5.2	761.9	41.9	-1	43	25.8	10.1	28	9.5	0.01138	0.01515	0.00769	0.23911	0.01398	0.00858	0.01363	0.00876	16.6	24	5.1	836.2	42.8	-4	46.8	25.9	8.1	27.6	7.2	0.00733	0.00995	0.00523	0.147	0.00909	0.00575	0.00876	0.00586	16.7	25	5.3	815.8	43.2	-4.2	47.4	25.1	8.5	27.2	7.2	0.00686	0.00903	0.00487	0.13138	0.00838	0.00535	0.00803	0.00556	18.3	22.5	5.2	761.9	41.9	-1	43	25	10	28	9.5	0.00714	0.00929	0.005	0.13564	0.00854	0.00554	0.00822	0.00563	16.6	24	5.1	836.2	42.8	-4	46.8	19.1	11.3	27.6	7.2	0.0032	0.00465	0.00202	0.07982	0.00392	0.00249	0.00327	0.00279	16.7	25	5.3	815.8	43.2	-4.2	47.4	19	14.2	27.2	7.2	0.00284	0.00416	0.00186	0.06842	0.00347	0.00225	0.00282	18.3	22.5	5.2	761.9	41.9	-1	43	19.2	14.4	28	9.5	0.00289	0.00438	0.00163	0.08257	0.00371	0.00217	0.00282	0.00251	0.00245	10000.6	10771.8	0.2922	132.667	235	1577	53.7067	33.78	13.0167	16.8133	9.63333	1.23333	46.7833	8.06	13.9433	24.9767	7.46	16.5933	20.4767	33.4067	9.83333	14.0172	11.5497	3.30967	872.535	59	1.00433	1.464	0.888	210	0.976344	0.948855	18	4	269	15.2421	12.2203	38.1137	651.326	33.7729	1.7101	32.0628	9.52488	22.8813	24.3633	7.34883	646.8	173.95	1.3	51.9801	352.268	27.2955	35.825	237.1	39.979	182.457	182.457	35.4494	646.8	122.457	19.532	25.8584	6.32645	22.5789	10.8188	507.251	0.0813918	1244.33	789.755
9515	IP-Ala-0	ESP	spain	39.7225	-6.89051	16.6125	10.775	39.1818	601.434	32.5	5	27.5	10.5333	24.35	24.3667	9.76667	598	87	5	55.3294	249	35	42	226	0.06763	-0.0165498	124.05	87.1829	140.092	146.982	342.997	315.796	7.46667	9.93464	112.833	155.375	145.704	163.593	160.654	113.583	1.43906	2.13189	99.0333	100.833	1.96358	0.40489	7.96667	19.3	21.6333	29.9667	53.6667	11.6667	19089.7	26357.3	14.7667	24.6333	1.07333	1.48	16.6042	11.4583	40.3462	617.942	30.5	2.1	28.4	10.4	24.6333	24.6333	9.63333	598	87	5	55.3294	249	35	35	226	5.61129	13.8682	26.2936	37.0802	15.2551	24.8341	6.07561	46.4162	9.02793	132.753	16.6263	19.347	51.7142	606.904	38.0497	0.638305	37.4114	10.2104	25.6962	25.6962	8.74455	555.43	79.6791	4.70405	55.9994	238.183	17.0278	17.0278	209.567	33	1035.53	1098.29	1066.91	659.142	629.181	16.2619	24.3478	26.087	25.2964	24.1107	1	3	2	8	3	2	3	1	2	1	3665	1	0.0844653	0.386061	90.6617	4728.1	1170.61	39	64.25	17.2	24.2	5.2	790	43.8	-2.5	46.4	25.6	9.3	27.4	8.3	0.01135	0.01487	0.00831	0.19794	0.01359	0.00926	0.01318	0.00953	17.2	24.8	5.3	782.1	44.3	-2.8	47.1	23.9	9.7	27.2	7.9	0.01127	0.01436	0.0083	0.18387	0.01335	0.00906	0.01278	0.00953	18.7	22.6	5.3	735.4	43	-0.1	43.1	26.5	10.8	27.7	10	0.01152	0.01448	0.00825	0.19632	0.01357	0.0092	0.01327	0.00938	17.2	24.2	5.2	790	43.8	-2.5	46.4	25.4	9.3	27.4	8.3	0.00734	0.00939	0.00558	0.11506	0.00864	0.00613	0.00829	0.00631	17.2	24.8	5.3	782.1	44.3	-2.8	47.1	23.5	9.3	27.2	7.9	0.00724	0.0091	0.00544	0.11012	0.00843	0.00595	0.00797	0.00618	18.7	22.6	5.3	735.4	43	-0.1	43.1	25.6	10.3	27.7	10	0.00735	0.00903	0.0054	0.11637	0.00851	0.00594	0.0082	0.00605	17.2	24.2	5.2	790	43.8	-2.5	46.4	19.6	15.2	27.4	8.3	0.00334	0.00472	0.00216	0.07879	0.00413	0.00261	0.0034	0.00309	17.2	24.8	5.3	782.1	44.3	-2.8	47.1	16.8	14.3	27.2	7.9	0.00321	0.00447	0.00219	0.07138	0.00381	0.00258	0.00315	18.7	22.6	5.3	735.4	43	-0.1	43.1	20.9	16.1	27.7	10	0.00319	0.00452	0.00191	0.08272	0.00388	0.00237	0.00313	0.00273	0.00283	10071	3008.43	0.3573	141.333	242	1673	54.43	39.2033	11.38	14.57	3.23333	0.866667	44.2767	8.81	14.8733	24.3633	9.20333	17.11	20.5833	31.68	10.5933	14.4552	10.5943	2.66933	755.732	45	0.977	1.40433	0.86	199	7.73257	7.48967	117	39	169	16.2636	11.2502	38.177	566.2	33.3378	3.86925	29.4685	11.4094	22.9254	24.2188	9.36711	577.725	160.85	0.525	53.5624	321.585	18.0698	31.65	212.825	44.538	194.766	194.766	29.6625	577.725	134.766	17.4474	25.7307	8.28335	22.0053	12.3655	534.706	0.0704996	1210.44	819.612
9517	IP-All-0	ESP	western_europe	42.1893	-7.80303	12.825	10.6667	43.0108	500.983	27	2.2	24.8	7.76667	18.9833	19.3333	6.96667	1724	251	33	49.2646	683	146	176	664	-0.00878469	-0.0702759	125.425	90.9903	206.037	168.635	346.051	318.086	7.13203	9.62092	101.417	138.917	141.481	164.148	153.192	110	1.33512	2.19193	110.2	189.267	2.16831	3.36542	5.63333	14.2667	17	23.1667	141.333	48.6667	16088.7	21863	11.3333	18.7333	0.956667	1.34	12.9208	9.50833	43.6162	457.466	23.4	1.6	21.8	8.5	18.7167	18.9	7.76667	1728	251	33	49.2995	685	146	176	667	3.47474	11.4965	22.7107	31.0299	12.5867	20.2695	6.02826	82.5466	31.3821	166.87	13.6409	18.1295	53.9035	500.548	31.7784	-1.85479	33.6332	8.35524	20.9846	20.9846	7.04808	968.892	129.902	25.0678	43.1398	377.885	82.8326	82.8326	350.045	34	1589.9	1589.9	1589.9	1198.44	1198.44	12.1479	16.5217	51.3834	54.1502	54.1502	1	4	5	8	1	1	4	1	2	1	2214	1	0.252309	2.3647	639.864	57741.5	15279.7	39	30.24	14.3	21.7	5.4	617.7	37.6	-2.8	40.4	21.4	8.2	22.3	7.3	0.01145	0.01579	0.00831	0.23441	0.01444	0.00892	0.01387	0.00932	14.3	22.1	5.4	606.1	37.7	-3.4	41	20.8	8.4	22.1	7.1	0.01164	0.01558	0.00829	0.23539	0.01448	0.00893	0.01406	0.00932	15.7	20.1	5.5	563.1	36.5	-0.4	36.9	21.7	9.7	22.6	8.9	0.01172	0.01575	0.00826	0.2489	0.01472	0.00893	0.01419	0.00923	14.3	21.7	5.4	617.7	37.6	-2.8	40.4	21.2	8.1	22.3	7.3	0.00754	0.01052	0.0054	0.15811	0.00952	0.00582	0.00899	0.0061	14.3	22.1	5.4	606.1	37.7	-3.4	41	20.9	8	22.1	7.1	0.0077	0.01037	0.00536	0.16051	0.00966	0.00584	0.00936	0.00604	15.7	20.1	5.5	563.1	36.5	-0.4	36.9	21.7	9.5	22.6	8.9	0.00767	0.01057	0.00522	0.17594	0.00985	0.00572	0.00938	0.00595	14.3	21.7	5.4	617.7	37.6	-2.8	40.4	18.9	8.9	22.3	7.3	0.00364	0.00555	0.00203	0.10913	0.00486	0.00257	0.00411	0.00288	14.3	22.1	5.4	606.1	37.7	-3.4	41	20.4	7.6	22.1	7.1	0.00377	0.0055	0.00221	0.10431	0.00496	0.00266	0.00466	15.7	20.1	5.5	563.1	36.5	-0.4	36.9	21.5	9.9	22.6	8.9	0.00363	0.00571	0.00185	0.1226	0.00511	0.00234	0.00457	0.00266	0.00277	14192.8	26264.7	1.4818	101.667	162	1166	63.0867	45.06	11.51	13.8467	11.6	0.466667	92.1267	41.6833	11.19	19.2333	5.45667	12.34	16.9667	26.1867	9.20667	13.8	16.5553	6.122	1636.98	71	0.888333	1.285	0.752	136	9.17563	8.892	34	11	68	12.1586	10.5448	40.2634	477.667	27.3924	1.20273	26.1896	8.23423	17.0587	18.7228	6.12258	1041.65	256.475	4.8	47.412	532.85	57.3	84.475	339.325	18.9577	145.587	145.587	71.5481	1041.65	85.5874	14.5041	19.7473	5.24319	16.1133	8.44124	407.537	0.139804	1003	676.299
9518	IP-Alm-0	ESP	spain	39.8848	-0.364008	13.0125	12.1583	41.6381	614.366	29.6	0.4	29.2	14.5	6.95	21.0167	6.18333	438	55	21	30.4366	138	79	88	89	0.0468813	0.00490615	118.11	88.5389	402.887	232.283	345.669	316.13	7.21569	9.76732	113.458	147	150.704	167.963	138.923	123.208	1.57134	2.55709	122.133	153.9	2.61516	1.96985	3.86667	15.9333	18.3	25.8	43.3333	30.6667	18430.3	24279.3	11.0667	20.8667	0.85	1.38333	12.8875	11.025	40.2372	612.377	25.8	-1.6	27.4	14.5167	6.66667	20.8667	6.13333	447	56	22	29.4124	143	82	92	91	2.64719	12.7542	20.1799	28.5134	11.0102	20.4338	5.77917	55.2859	28.903	145.761	13.1996	16.6322	52.1939	561.82	29.8067	-2.05937	31.8661	15.5325	20.8605	21.7486	6.30806	580.375	80.0761	14.8695	35.9147	228.969	69.6447	77.2115	126.832	36	679.893	742.652	774.032	449.415	389.493	16.9476	19.1304	15.8103	16.6008	14.2292	2	2	5	8	1	1	2	1	1	1	3939	5	0.574091	3.67289	111.73	487.478	131.145	37	64.72	14.8	23.8	5.4	697.4	39.2	-5.4	44.6	24	7.6	24	7.1	0.01089	0.016	0.00677	0.3176	0.01497	0.00734	0.01496	0.00758	14.9	24.8	5.5	685.4	39.7	-5.2	44.9	23.5	7.9	23.8	7.1	0.01046	0.01575	0.00661	0.31156	0.01468	0.00714	0.01449	0.00737	16.3	22.4	5.4	638.6	38.1	-3.5	41.7	24.1	9.4	24.7	8.7	0.0108	0.01566	0.00673	0.31922	0.0149	0.00732	0.01471	0.00752	14.8	23.8	5.4	697.4	39.2	-5.4	44.6	23.7	7.4	24	7.1	0.00715	0.01065	0.00428	0.22468	0.01006	0.00468	0.01002	0.0048	14.9	24.8	5.5	685.4	39.7	-5.2	44.9	23.1	7.6	23.8	7.1	0.00671	0.01004	0.00416	0.20444	0.00939	0.0045	0.0093	0.00459	16.3	22.4	5.4	638.6	38.1	-3.5	41.7	24	9.3	24.7	8.7	0.00696	0.01028	0.00427	0.21465	0.00971	0.00459	0.00956	0.00466	14.8	23.8	5.4	697.4	39.2	-5.4	44.6	23.4	7.8	24	7.1	0.00342	0.00601	0.00153	0.14278	0.00521	0.00192	0.00509	0.00202	14.9	24.8	5.5	685.4	39.7	-5.2	44.9	21.6	7.5	23.8	7.1	0.00295	0.00498	0.00151	0.11343	0.00435	0.00177	0.00412	16.3	22.4	5.4	638.6	38.1	-3.5	41.7	23.7	9.4	24.7	8.7	0.00312	0.00521	0.00148	0.12236	0.00462	0.00176	0.00441	0.00181	0.00181	8715.53	12194.5	0.3105	127.333	200.667	1439	56.9333	47.03	10.57	10.4867	3.13333	0.7	48.0767	19.4467	16.01	25.0033	10.7467	19.78	21.3167	30.2667	11.3933	19.3069	6.236	3.326	917.066	68	1.03267	1.53733	0.938	209	2.97327	2.88043	250	102	21	16.7735	10.1177	39.5805	524.354	30.318	4.75555	25.5624	15.1669	19.1449	24.0316	10.4053	428.35	132.5	0.625	45.0182	226.512	25.6667	61.95	95.9	58.6191	200.904	200.904	21.3211	428.35	140.904	15.5677	25.1095	9.54174	17.6389	15.4377	518.47	0.0747982	1118.8	836.883
9506	IP-Alo-0	POR	admixed	40.1109	-7.47487	13.1625	8.775	35.5263	578.58	27.7	3	24.7	7.43333	20.7	20.7167	6.75	1133	173	12	58.2656	481	67	73	470	0.0248362	-0.0445551	124.587	89.3095	157.152	142.717	343.092	315.891	7.46667	9.91373	108.958	152.167	145	166.074	158.385	110.583	1.43906	2.18898	112.833	144.367	2.3435	1.03585	6.16667	15.6333	16.5667	23.6667	95.6667	22.3333	18802.7	26099.3	11.3667	19.6333	0.88	1.23	13.0583	8.61667	37.9589	526.545	24.1	1.4	22.7	7.78333	19.65	19.9833	7.13333	1133	173	12	58.2656	481	67	73	470	0.970159	9.07495	21.5596	31.8268	10.5692	19.5654	6.03553	75.2298	18.1037	203.047	12.512	19.4122	53.7405	548.393	33.1779	-2.94829	36.1262	7.04087	20.8306	20.8306	5.71571	933.644	143.971	11.305	56.8482	418.484	38.7034	38.7034	376.201	35	1359.79	1558.52	1537.6	1078.6	898.83	13.5193	17.8261	47.0356	46.2451	39.1304	1	3	5	7	3	2	3	1	2	1	2896	1	0.827787	2.6084	3952.52	23699	7196.1	37	64.17	15.1	23.2	5.3	690.8	39.7	-3.4	43.2	22.7	8.1	24.1	7.4	0.01131	0.01513	0.00834	0.20374	0.01368	0.00914	0.01336	0.00953	15.2	23.6	5.4	689.5	40.3	-3.5	43.9	21.8	8.6	24	7.1	0.01138	0.01469	0.00834	0.19129	0.01352	0.00907	0.01289	0.00942	16.8	21.6	5.4	637.6	39.4	-0.6	40.1	23.4	10	24.8	9.3	0.0115	0.01487	0.00841	0.20195	0.01376	0.00918	0.01309	0.00933	15.1	23.2	5.3	690.8	39.7	-3.4	43.2	22.2	8.3	24.1	7.4	0.00742	0.00987	0.00549	0.13063	0.009	0.00602	0.00858	0.00622	15.2	23.6	5.4	689.5	40.3	-3.5	43.9	21.9	8.3	24	7.1	0.00741	0.00942	0.00536	0.12294	0.0088	0.00592	0.00834	0.00606	16.8	21.6	5.4	637.6	39.4	-0.6	40.1	23.3	9.7	24.8	9.3	0.00746	0.00973	0.00538	0.13378	0.00896	0.00591	0.00846	0.006	15.1	23.2	5.3	690.8	39.7	-3.4	43.2	20.2	10.7	24.1	7.4	0.00353	0.00518	0.00209	0.09371	0.00452	0.00266	0.00379	0.00291	15.2	23.6	5.4	689.5	40.3	-3.5	43.9	19.7	9.2	24	7.1	0.00344	0.00483	0.00215	0.08376	0.00427	0.0026	0.00379	16.8	21.6	5.4	637.6	39.4	-0.6	40.1	20.8	11.6	24.8	9.3	0.00342	0.00506	0.00184	0.09804	0.00443	0.00238	0.00382	0.00267	0.0027	12315.3	15304.1	0.7588	123.667	209	1493	60.6	42.28	10.58	13.8333	5.53333	0.666667	61.2667	16.53	12.6267	21.4533	7.36667	14.5667	17.9467	28.4	9.69667	13.6759	11.7607	3.43533	1022.15	59	0.925667	1.36633	0.808	220	6.23075	6.05679	263	115	113	14.1179	11.0346	39.243	522.131	30.5175	2.39898	28.1185	9.25236	20.6163	21.4169	7.70494	1025.75	279.8	1.675	57.7012	576.875	35.0732	56.175	394.775	22.2334	169.03	169.03	60.6845	1025.75	109.03	16.147	22.8059	6.65884	20.7749	9.97253	470.344	0.116409	1117.75	738.08
9819	IP-Amu-0	ESP	spain	42.3539	-3.03431	9.6375	10.275	39.6718	566.73	24.8	-1.1	25.9	10.9833	16.9667	16.9667	3.23333	593	69	28	25.7012	184	100	100	163	0.0231046	-0.011845	118.221	89.0639	171.588	145.669	346.576	316.225	7.13203	9.66275	98.9583	138.125	138.519	161.037	144.692	117.417	1.25669	2.05906	125	219.3	2.63287	3.43069	3.1	12.3	14.1	21.9667	53.6667	35.6667	16576.3	22407	8.6	17.1333	0.753333	1.19333	10.1125	9.99167	39.3373	561.88	22.7	-2.7	25.4	11.6	17.25	17.25	3.63333	567	65	27	25.2464	176	97	97	155	0.21235	8.87315	20.8518	30.0782	9.67865	18.2137	6.41139	57.5574	35.808	81.1605	10.8744	19.6817	54.8926	549.163	30.9903	-4.86479	35.8551	11.3977	18.9651	18.9651	3.82161	600.377	65.619	28.7121	23.3674	190.394	91.5071	91.5071	165.006	37	1087.83	993.69	1066.91	659.142	689.103	9.40523	20.8696	31.2253	33.9921	34.7826	2	3	3	8	1	1	3	1	1	1	1584	1	0.0494485	0.577891	29.3321	1826.37	534.124	40.5	64.68	12	23.3	5.2	672.7	36.7	-8.8	45.4	20	5	20.6	4.2	0.00994	0.01446	0.00671	0.25805	0.01334	0.00727	0.01301	0.00751	12.1	23.7	5.4	654.9	36.5	-7.2	43.8	19.9	5.8	20.5	4.3	0.0098	0.01357	0.00652	0.23834	0.01285	0.00705	0.01277	0.00755	14	21.9	5.3	637.9	36.2	-5.3	41.5	21.5	7.3	22.1	6.3	0.01002	0.01385	0.00682	0.24258	0.01303	0.00733	0.01284	0.00751	12	23.3	5.2	672.7	36.7	-8.8	45.4	20	4.8	20.6	4.2	0.0067	0.00968	0.00434	0.18233	0.00911	0.00478	0.00893	0.00485	12.1	23.7	5.4	654.9	36.5	-7.2	43.8	20.3	5.5	20.5	4.3	0.00652	0.00902	0.00424	0.16934	0.00867	0.0046	0.00862	0.00484	14	21.9	5.3	637.9	36.2	-5.3	41.5	21.5	7.2	22.1	6.3	0.00665	0.00939	0.00439	0.17037	0.00876	0.00476	0.00869	0.00483	12	23.3	5.2	672.7	36.7	-8.8	45.4	19.8	4.5	20.6	4.2	0.00346	0.00551	0.0016	0.12172	0.00498	0.00212	0.00484	0.0022	12.1	23.7	5.4	654.9	36.5	-7.2	43.8	19.6	5.2	20.5	4.3	0.00324	0.00494	0.00151	0.11135	0.00461	0.00199	0.00446	14	21.9	5.3	637.9	36.2	-5.3	41.5	21.5	7.3	22.1	6.3	0.00328	0.00514	0.00167	0.11212	0.00461	0.00203	0.00454	0.00216	0.00212	13777.3	24735.7	0.4828	102.333	166.333	1174	63.0467	32	10.9733	14.8233	22.0733	1.76667	69.1533	31.96	8.58667	18.2367	3.12	10.8467	14.1	25.67	7.6	11.6759	13.6463	7.63933	1303.13	354	0.973667	1.40767	0.82	144	10.5496	10.226	52	19	108	9.53872	10.6833	37.336	569.788	26.3515	-2.26248	28.6139	5.82361	14.2859	17.407	2.54043	743.675	159.075	7.875	32.2601	333.65	65.25	94.175	190.4	25.2926	114.061	114.061	65.1995	743.675	60.7546	17.254	18.8095	1.55548	14.3361	6.34736	336.277	0.160799	942.126	607.41
9519	IP-Ang-0	ESP	spain	41.9401	2.64382	13.7625	10.2917	39.2812	570.766	27.7	1.5	26.2	14.6333	21.0333	21.0667	7.28333	783	88	37	21.6369	238	158	175	179	0.0216542	-0.0197457	120.115	88.7139	446.194	278.871	351.3	319.232	6.50458	9.09804	108.167	140.583	150.185	170.407	137.423	136.042	1.64031	2.82087	161.167	203.033	3.79626	2.12681	6.33333	16.7667	18.1333	26.6667	69.6667	53	17236	22302	12.2333	21.7	1.00667	1.69667	13.9375	10.375	38.7127	608.202	27.3	0.5	26.8	14.7167	21.7167	21.7167	7.08333	786	89	38	21.834	240	159	159	178	6.08833	16.1024	22.8293	31.6609	13.9551	23.447	6.46072	55.5997	36.3932	136.563	15.3029	16.2803	49.6502	603.103	32.3192	-0.470833	32.79	17.86	23.4215	24.2637	7.5746	626.26	80.0595	25.6032	25.6881	216.845	93.3257	110.276	154.939	31	1108.75	1140.13	1171.51	749.025	689.103	14.8906	18.6957	28.8538	30.0395	28.0632	1	3	5	8	2	2	3	1	1	1	3197	1	0.404324	2.77336	461.438	14603.9	5072.61	39	30.24	13.7	23.7	5.1	674.5	38	-8.5	46.5	22.2	6.5	22.5	6.1	0.01128	0.01609	0.00719	0.31324	0.01519	0.00774	0.01511	0.00793	13.7	23.6	5.5	657.6	36.6	-6.4	43	21.9	7.1	22.1	6	0.01105	0.01586	0.00681	0.31487	0.01507	0.00741	0.01492	0.00772	15.5	22	5.4	636.1	36.8	-3.7	40.5	23.5	9.2	23.7	8	0.01123	0.01586	0.00688	0.3312	0.01523	0.00747	0.01513	0.00774	13.7	23.7	5.1	674.5	38	-8.5	46.5	22.3	6.4	22.5	6.1	0.00721	0.01052	0.00446	0.21858	0.00996	0.00476	0.00991	0.00484	13.7	23.6	5.5	657.6	36.6	-6.4	43	22	6.9	22.1	6	0.00703	0.01053	0.00414	0.22103	0.00983	0.00453	0.00978	0.00466	15.5	22	5.4	636.1	36.8	-3.7	40.5	23.6	8.7	23.7	8	0.00709	0.01047	0.00413	0.22847	0.00992	0.00451	0.00987	0.00462	13.7	23.7	5.1	674.5	38	-8.5	46.5	21.9	6.5	22.5	6.1	0.00315	0.00535	0.0012	0.1352	0.00486	0.00168	0.00471	0.00175	13.7	23.6	5.5	657.6	36.6	-6.4	43	21.5	6.3	22.1	6	0.00301	0.00546	0.00128	0.13928	0.00479	0.00153	0.00465	15.5	22	5.4	636.1	36.8	-3.7	40.5	23.2	8.6	23.7	8	0.00294	0.00545	0.00119	0.14187	0.00473	0.00146	0.00461	0.00149	0.00159	14629.9	25430.8	0.6016	114.333	180	1306	60.57	44.6	9.42	9.92	6.13333	0.833333	50.5467	38.8433	13.5233	22.9067	8.83333	17.9733	18.2533	27.8933	11.1067	18.2345	8.78733	5.66533	1425.68	68	0.711333	1.233	0.697	209	4.59776	4.45747	843	228	31	14.8903	9.57726	36.6769	525.883	28.9071	2.79456	26.1125	13.5917	14.5235	22.1697	8.55833	751.325	184.125	7.5	25.8881	331.098	79.4884	138.075	190.625	31.058	178.297	178.297	42.139	751.325	118.297	15.8199	23.3346	7.51471	15.2204	13.7875	465.919	0.178474	1009.02	767.328
9520	IP-Ara-4	ESP	spain	41.7021	-3.68192	11.6875	11.9583	39.8611	652.283	29.2	-0.8	30	13.6167	19.9833	20.1167	4.23333	381	43	13	28.8832	116	58	66	106	0.0509733	0.00770423	116.739	92.0385	163.058	139.764	344.906	314.984	7.38301	9.91373	104.625	145.75	141.185	162.296	148.154	117	1.01291	1.81102	76.7333	119.833	1.25	1.31403	3.23333	14.4	17.1667	25.4333	34.3333	21.3333	17181	24060.3	10.2333	19.9	0.806667	1.23333	11.7083	11.7333	39.9093	638.264	26	-3.4	29.4	13.55	19.8833	19.9167	4.43333	375	43	12	29.7453	116	56	64	104	1.24532	10.2611	22.0159	32.5734	10.9831	20.7848	6.61837	52.0267	24.2853	86.3297	12.4469	19.7385	52.8118	620.992	33.6816	-3.69358	37.3752	9.62001	21.7896	21.7896	4.47966	527.683	63.0797	17.799	34.9004	181.821	55.0246	55.0246	154.062	36	889.091	878.631	857.711	509.337	539.298	11.4622	23.4783	24.5059	23.7154	24.5059	3	2	3	8	1	1	2	1	1	2	2072	5	0.0780493	0.789652	1052.13	62843.7	14703.2	37	64.72	13	24.3	5.3	718.6	38.4	-7.4	45.8	21.8	5.6	22.3	4.8	0.0098	0.01413	0.00664	0.2402	0.01294	0.00732	0.01269	0.00759	12.9	24.5	5.6	678.2	38.2	-5.7	43.9	21	6.5	21.6	4.9	0.00969	0.01294	0.00657	0.21254	0.01222	0.00712	0.01208	0.00777	14.7	22.5	5.6	653.3	37.3	-3.5	40.8	21.9	8.3	23.1	7	0.0099	0.01331	0.00674	0.22597	0.01248	0.00733	0.01224	0.00761	13	24.3	5.3	718.6	38.4	-7.4	45.8	21.8	5.7	22.3	4.8	0.00646	0.0092	0.00431	0.1562	0.00846	0.00479	0.0083	0.00494	12.9	24.5	5.6	678.2	38.2	-5.7	43.9	21.3	6.6	21.6	4.9	0.00632	0.0084	0.00424	0.14367	0.00802	0.00461	0.00792	0.00494	14.7	22.5	5.6	653.3	37.3	-3.5	40.8	21.9	8.1	23.1	7	0.0064	0.00857	0.00432	0.14361	0.008	0.00475	0.00789	0.00491	13	24.3	5.3	718.6	38.4	-7.4	45.8	20	5.5	22.3	4.8	0.00312	0.00481	0.00171	0.09196	0.00413	0.00213	0.00391	0.00229	12.9	24.5	5.6	678.2	38.2	-5.7	43.9	19.5	6.2	21.6	4.9	0.00296	0.00423	0.00154	0.08686	0.00395	0.00199	0.00375	14.7	22.5	5.6	653.3	37.3	-3.5	40.8	20.3	8.3	23.1	7	0.00291	0.00422	0.00164	0.08148	0.00369	0.00199	0.00353	0.00222	0.00211	7115.5	8316.47	0.2788	117	199	1344	57.4267	26.6	11.2833	15.1367	17.4667	1.9	52.7067	22.9633	10.5033	20.4833	4.88667	12.94	16.17	28.0767	8.35667	12.5793	12.109	6.36467	683.692	14	0.975667	1.47067	0.86	170	25.8441	25.0412	224	69	188	11.4419	10.6997	36.5274	594.351	28.6357	-0.656673	29.2924	8.45541	14.8533	19.6973	4.06085	465.125	103.4	3.425	29.8803	205	40.2683	63.25	109.375	45.7068	136.882	136.882	33.98	465.125	78.8335	18.2158	21.2594	3.04356	14.1512	9.06552	394.209	0.110298	1012.3	664.642
9521	IP-Bar-1	ESP	spain	41.4341	2.13103	14.6625	8.74167	36.1226	562.527	27.8	3.6	24.2	15.6333	8.98333	22.0167	8.4	690	84	31	26.487	231	141	173	144	0.0233807	-0.0180025	120.115	88.7139	711.942	375.328	350.775	319.041	6.69281	9.28627	113.333	145.625	153.37	172.593	137.423	136.042	1.57606	2.8189	192.9	123.7	4.78346	2.80284	7.66667	17.8333	17.3667	25.9	57.6667	47	17673.3	22986.3	12.5667	21.8667	1.02333	1.73667	14.5708	8.45833	35.5392	569.048	26.7	2.9	23.8	15.5667	8.8	22.05	8.33333	688	84	31	26.8908	231	140	173	143	6.01901	15.8567	21.348	29.8816	13.3209	22.6276	6.00123	58.368	44.678	134.455	15.01	14.9446	49.1892	572.18	30.6384	0.256589	30.3818	17.5885	22.6898	23.603	7.85813	677.284	89.0405	30.5915	27.0604	250.874	106.354	143.7	149.545	35	993.69	1014.61	1066.91	659.142	599.22	15.8048	19.1304	23.7154	25.6917	23.3202	0	0	0	0	2	1	2	1	1	1	3574	0	0.0778849	0.457895	162.054	5603.26	2046.74	37	64.68	16.7	21.9	5	679.1	40.4	-3.5	43.9	25.3	9.9	25.6	9.2	0.01208	0.01744	0.00772	0.34822	0.01662	0.00824	0.01643	0.00866	16.8	22.3	5.4	663.9	39.1	-2.2	41.3	24.8	10.1	25.3	9.1	0.01181	0.01735	0.0075	0.33785	0.01643	0.00807	0.01591	0.00839	18.2	20.3	5.4	630.4	38.5	0.6	37.9	25.5	11.7	26.4	11	0.01198	0.01723	0.00751	0.35148	0.01651	0.00812	0.01607	0.00842	16.7	21.9	5	679.1	40.4	-3.5	43.9	25.2	9.6	25.6	9.2	0.00781	0.01151	0.00482	0.2368	0.01092	0.00519	0.01076	0.00541	16.8	22.3	5.4	663.9	39.1	-2.2	41.3	24.9	10.1	25.3	9.1	0.00757	0.01146	0.00463	0.22952	0.01064	0.00509	0.01038	0.00524	18.2	20.3	5.4	630.4	38.5	0.6	37.9	25.6	11.6	26.4	11	0.00767	0.01132	0.0047	0.23641	0.01067	0.00506	0.01045	0.00518	16.7	21.9	5	679.1	40.4	-3.5	43.9	25.1	9.4	25.6	9.2	0.00355	0.00601	0.00157	0.14041	0.0053	0.00204	0.00508	0.00215	16.8	22.3	5.4	663.9	39.1	-2.2	41.3	24.8	10.2	25.3	9.1	0.00333	0.00572	0.00156	0.13439	0.00494	0.00195	0.00486	18.2	20.3	5.4	630.4	38.5	0.6	37.9	25.5	11.4	26.4	11	0.00336	0.00584	0.00158	0.13886	0.00495	0.00189	0.00482	0.00194	0.00209	9130.17	12557.6	0.5082	115.667	183.333	1353	55.99	39.17	8.51667	9.01	3.93333	0.266667	44.7633	27.3567	14.7	24.0167	10.4633	19.5367	18.98	28.5467	12.0467	19.8034	6.782	3.48467	523.888	36	0.711333	1.233	0.697	209	310.559	301.013	119	40	7	15.622	8.64943	33.8535	560.789	29.5927	4.04307	25.5496	15.2194	14.9092	23.2901	8.78268	555.325	145.575	2.75	32.5291	261.625	50.85	114.65	133	44.2278	187.062	187.062	29.6866	555.325	127.062	16.7888	24.5608	7.77201	16.0573	15.7429	492.578	0.131887	999	799.806
9524	IP-Ber-0	ESP	spain	42.5171	-0.56059	10.4792	9.99167	37.422	600.861	26.3	-0.4	26.7	7.28333	18.3333	18.3333	3.76667	758	81	36	21.5107	227	140	140	203	0.0139357	-0.0179293	115	86.5704	152.231	115.814	347.149	316.178	6.90196	9.49543	99.5	135.792	141	162.815	153.154	115.208	1.38614	2.22047	119.867	163.267	2.48819	2.99865	2.2	12.3667	12.9	21.0667	65.6667	49.6667	17209	23011.7	7.56667	16.6667	0.696667	1.14	9.60833	9.23333	36.7862	570.31	22	-3.1	25.1	7.1	17.0333	17.0333	3.16667	758	81	36	21.5107	227	140	140	203	-0.778942	8.43301	19.9097	29.0712	8.74218	17.9507	6.83849	113.661	70.1725	193.254	10.1052	19.7304	54.3444	584.064	30.0669	-6.24093	36.3078	7.56773	18.7639	18.7639	2.81521	1233.96	139.779	58.8585	23.9502	405.99	190.484	190.484	347.878	37	1286.57	1286.57	1286.57	1258.36	958.752	8.71956	23.0435	74.3083	67.9842	51.3834	3	2	3	8	1	1	2	1	1	1	1443	1	0.0675744	0.403486	566.764	103893	32857.8	81	64.68	10.9	21.5	5.2	613.6	32.1	-9.9	42	18.4	4.1	18.5	3.6	0.01079	0.01588	0.00697	0.31085	0.01491	0.00751	0.0148	0.00775	11.2	22.1	5.3	620.8	32.8	-8.7	41.5	18.8	5.3	19	3.7	0.01027	0.01511	0.00646	0.29518	0.01416	0.007	0.01405	0.00738	13.1	20.4	5.3	605.5	33	-5.6	38.6	20.4	6.6	20.6	5.7	0.01054	0.01489	0.00673	0.28833	0.01416	0.00736	0.01405	0.00749	10.9	21.5	5.2	613.6	32.1	-9.9	42	18.4	3.8	18.5	3.6	0.0073	0.01105	0.0045	0.22931	0.01032	0.00487	0.01028	0.00495	11.2	22.1	5.3	620.8	32.8	-8.7	41.5	18.9	4.3	19	3.7	0.00689	0.01028	0.00417	0.21585	0.0097	0.0045	0.00966	0.00466	13.1	20.4	5.3	605.5	33	-5.6	38.6	20.6	6.3	20.6	5.7	0.00706	0.01035	0.0043	0.21489	0.0098	0.00469	0.0098	0.00474	10.9	21.5	5.2	613.6	32.1	-9.9	42	17.9	3.8	18.5	3.6	0.0038	0.00645	0.00156	0.15848	0.0058	0.00209	0.00576	0.00216	11.2	22.1	5.3	620.8	32.8	-8.7	41.5	18.2	4	19	3.7	0.0035	0.00581	0.00148	0.14789	0.00533	0.00183	0.00527	13.1	20.4	5.3	605.5	33	-5.6	38.6	20.7	6.1	20.6	5.7	0.00358	0.00613	0.00158	0.1543	0.00556	0.00194	0.00554	0.00199	0.00194	10952.7	17562.3	0.5978	103.333	173.667	1267	60.22	34.74	10.2333	13.21	21.1333	1.53333	90.3533	48.3833	7.86	17.6	2.76	11.0167	12.9967	24.2267	7.07333	11.1586	13.403	9.084	1514.1	83	1.005	1.449	0.847	159	0.459391	0.449054	193	90	133	8.62826	9.92805	34.5761	588.504	25.0865	-3.62705	28.7136	5.08907	13.4802	16.6932	1.31856	1450.32	258.05	29.55	25.231	576.55	184.643	222.075	415.35	12.4376	103.119	103.119	140.646	1450.32	54.4174	17.877	18.0385	0.16156	11.1505	4.92373	300.877	0.318301	876.84	582.498
9828	IP-Bra-0	ESP	western_europe	42.4963	-6.14968	10.1875	10.925	38.879	611.047	26.6	-1.5	28.1	4.1	18.15	18.15	3.3	932	118	36	35.5863	333	125	125	311	0.0116107	-0.0247853	120.83	89.7638	209.974	176.837	345.335	317.275	7.32026	9.83007	104.708	145.417	143.074	166.185	154.385	110.417	1.17827	1.93602	88.1	127.833	1.56594	1.94032	2.06667	13.0333	14.4	22.6	75.3333	41.6667	16916	23144.3	8.26667	17.8	0.763333	1.18	10.0917	10.2667	38.8889	589.891	23.2	-3.2	26.4	4.28333	17.8167	17.8167	3.51667	932	118	36	35.5863	333	125	125	311	1.06353	9.19587	20.8726	30.1616	10.2623	18.7398	5.91989	66.7974	27.2818	131.275	11.3194	18.4699	53.2995	552.103	30.9237	-3.72954	34.6532	5.50931	19.4153	19.4153	4.13478	793.311	108.399	22.1584	42.0648	314.373	67.803	67.803	281.806	36	1276.11	1265.65	1276.11	928.791	1018.67	8.491	18.6957	45.0593	50.1976	55.336	1	3	5	8	2	1	3	1	1	1	1795	6	0.0414999	0.423247	1228.81	201470	52542.3	81	30.24	11	22.9	5.3	639.9	34.9	-8.4	43.3	18.6	4.5	19.2	3.8	0.01001	0.01396	0.00693	0.23161	0.01295	0.00751	0.01279	0.00793	11	23.3	5.5	620.8	34.9	-7.4	42.4	18.7	5	19	3.7	0.01002	0.01378	0.00687	0.21744	0.01267	0.00748	0.0126	0.00798	12.8	21.6	5.4	592.1	34	-6.1	40.2	19.6	6.5	20.1	5.7	0.01028	0.01407	0.00695	0.24034	0.0132	0.00759	0.01283	0.00792	11	22.9	5.3	639.9	34.9	-8.4	43.3	18.3	4.4	19.2	3.8	0.00657	0.00905	0.00444	0.15457	0.00846	0.00486	0.00832	0.00511	11	23.3	5.5	620.8	34.9	-7.4	42.4	18.6	4.6	19	3.7	0.0065	0.00873	0.00437	0.14165	0.00821	0.00482	0.00812	0.00508	12.8	21.6	5.4	592.1	34	-6.1	40.2	19.5	6.5	20.1	5.7	0.00665	0.00926	0.00437	0.16039	0.00864	0.00487	0.00841	0.00507	11	22.9	5.3	639.9	34.9	-8.4	43.3	16.7	5.2	19.2	3.8	0.00312	0.00476	0.00161	0.0999	0.00424	0.00202	0.00386	0.0023	11	23.3	5.5	620.8	34.9	-7.4	42.4	16.2	4.5	19	3.7	0.00297	0.00434	0.00162	0.08608	0.0039	0.00205	0.00365	12.8	21.6	5.4	592.1	34	-6.1	40.2	19.1	6.8	20.1	5.7	0.00302	0.00467	0.00141	0.10159	0.00418	0.00196	0.004	0.00222	0.00219	7413.17	8595.8	0.7768	101.667	178	1199	54.6933	29.59	12.1367	15.4733	20.1	1.23333	67.4567	30.8133	9.39333	19.09	3.34667	11.3833	15.4833	26.8567	7.65	11.5379	14.5277	6.72133	942.293	59	0.888333	1.285	0.752	192	3.95775	3.83559	28	48	116	10.3063	10.9206	37.0205	577.92	27.679	-1.81974	29.4987	6.14612	15.7083	18.2328	2.94085	669.9	176.35	3.425	42.6445	348.098	40.0732	66.75	195.3	29.399	123.287	123.287	54.3368	669.9	68.4848	17.8549	19.6944	1.83946	13.8753	7.03307	361.655	0.112086	984.086	631.516
9830	IP-Bus-0	ESP	admixed	36.9731	-3.27833	11.2542	12.825	40.0781	672.882	30.1	-1.9	32	4.78333	20	20.1	3.75	567	75	6	51.9085	215	37	38	210	0.0554013	0.000495833	121.271	84.6019	231.627	136.483	335.505	310.737	8.05229	10.4993	123.958	158.667	156.704	172.852	138.769	136.125	1.46551	2.20177	85.1333	124.833	1.50492	0.687733	1.76667	14.3667	15.2667	24.7	57.3333	12.6667	19525.3	25496	8.56667	19.5333	0.756667	1.16333	10.8625	11.125	38.4948	643.114	25.6	-3.3	28.9	5.06667	19.3167	19.5333	3.98333	567	75	6	51.9085	215	37	38	210	-1.45413	10.5663	18.8314	29.0023	8.78393	19.6759	6.61932	33.7505	7.57648	128.823	10.9186	18.8263	52.3074	620.23	30.0257	-5.96737	35.993	5.1271	20.632	20.632	3.60865	397.974	58.5374	2.75791	52.1447	170.262	15.7254	15.7254	145.329	36	836.791	763.572	878.631	509.337	479.376	12.1479	33.4783	19.7628	23.7154	22.5296	1	2	5	8	1	1	3	1	1	1	3485	6	0.0634242	0.368256	991.565	61671.2	9642.44	37	64.32	16.8	24.1	5.3	753.4	41.4	-4.4	45.7	26.3	8.7	26.6	8.2	0.01145	0.01569	0.00785	0.2662	0.01483	0.00844	0.01474	0.00865	16.6	25	5.5	726	41.9	-3.8	45.8	25.7	9.8	26.2	8.4	0.01097	0.01525	0.0074	0.26451	0.0144	0.00787	0.01395	0.00842	18.1	22.7	5.3	712.7	40.9	-1.8	42.8	26.7	10.5	27.2	9.9	0.01137	0.01555	0.00761	0.26504	0.01463	0.00834	0.01441	0.00851	16.8	24.1	5.3	753.4	41.4	-4.4	45.7	26	8.5	26.6	8.2	0.00744	0.00997	0.00496	0.17005	0.00946	0.00541	0.00933	0.00556	16.6	25	5.5	726	41.9	-3.8	45.8	25.2	9.3	26.2	8.4	0.00694	0.00939	0.00471	0.16132	0.00886	0.00506	0.00862	0.00533	18.1	22.7	5.3	712.7	40.9	-1.8	42.8	26.3	10.6	27.2	9.9	0.00724	0.00976	0.00485	0.16587	0.00923	0.00534	0.00899	0.00536	16.8	24.1	5.3	753.4	41.4	-4.4	45.7	22.5	8.6	26.6	8.2	0.00344	0.00521	0.00192	0.09775	0.00448	0.00232	0.00393	0.00246	16.6	25	5.5	726	41.9	-3.8	45.8	19.9	9.1	26.2	8.4	0.00292	0.00452	0.00169	0.08799	0.00381	0.00209	0.00328	18.1	22.7	5.3	712.7	40.9	-1.8	42.8	22.5	10.3	27.2	9.9	0.00311	0.00505	0.00174	0.10133	0.00408	0.00212	0.00358	0.00221	0.00223	8423.5	12267.3	0.3898	118.667	214.333	1454	55.9967	38.2	11.0033	13.1967	6.96667	3.03333	42.87	2.61	13.9167	23.8	8.44	17.23	19.4433	30.4267	10.4233	15.8759	8.32633	1.72	616.005	214	1.07	1.517	0.968	250	0	0	35	15	24	15.822	10.9949	39.263	546.988	31.3658	3.36263	28.0032	11.4069	22.5699	23.5001	9.24819	569.15	174.275	0.05	59.137	344.75	11.3696	25.375	199.175	43.2849	189.469	189.469	30.0392	569.15	129.469	16.3317	24.6356	8.30391	21.0818	11.8955	505.505	0.0526364	1196.02	797.088
9526	IP-Cab-3	ESP	spain	41.5395	2.38861	14.65	9.25	37.9098	553.801	27.8	3.4	24.4	15.65	21.7	21.9	8.51667	716	89	31	25.316	239	138	171	161	0.0277514	-0.0224339	120.115	88.7139	739.173	404.528	350.68	318.85	6.75556	9.36994	110.417	143.125	151.519	171.296	137.423	136.042	1.60819	2.86024	181.333	157.333	4.40551	2.88676	7.76667	17.6333	17.4333	25.9667	59.3333	46	17559.3	22977.7	12.6	21.8	1.05333	1.75333	14.7458	8.675	37.0726	545.75	26.9	3.5	23.4	15.7167	21.8	21.95	8.86667	716	89	31	25.316	239	138	171	161	6.5786	16.4311	21.7523	30.3905	13.792	23.1209	6.04696	51.4797	42.4545	127.947	15.5828	14.8267	48.695	575.013	31.2961	0.847964	30.4481	18.2174	23.267	24.2091	8.36456	599.109	79.0348	29.3824	26.1685	220.735	101.893	134.484	130.482	34	1129.67	1098.29	1108.75	689.103	719.064	13.5193	17.8261	29.249	29.6443	30.4348	2	3	3	8	2	2	3	1	1	1	2734	0	0.0809786	0.489352	97.9754	15635.5	5411.46	37	64.23	16.7	22	5.1	674.4	40.6	-3.6	44.1	25.2	9.9	25.5	9.2	0.01204	0.01735	0.00776	0.34427	0.0165	0.00824	0.01635	0.00865	16.8	22.3	5.5	659.8	39.1	-2.2	41.3	24.8	10.1	25.2	9.1	0.01181	0.01726	0.00748	0.33632	0.01638	0.00807	0.01588	0.00836	18.2	20.4	5.4	632.3	38.8	0.6	38.2	25.8	11.7	26.4	10.9	0.01198	0.01717	0.00753	0.35307	0.01648	0.0081	0.01609	0.00841	16.7	22	5.1	674.4	40.6	-3.6	44.1	25.2	9.6	25.5	9.2	0.00769	0.01121	0.00481	0.22941	0.01067	0.00514	0.01054	0.00536	16.8	22.3	5.5	659.8	39.1	-2.2	41.3	24.9	10.2	25.2	9.1	0.00747	0.01123	0.00457	0.22428	0.01044	0.00504	0.01021	0.00518	18.2	20.4	5.4	632.3	38.8	0.6	38.2	25.8	11.6	26.4	10.9	0.00755	0.01109	0.00463	0.23085	0.01046	0.00498	0.01024	0.00512	16.7	22	5.1	674.4	40.6	-3.6	44.1	24.9	9.5	25.5	9.2	0.00334	0.00555	0.00147	0.12963	0.00493	0.00194	0.00473	0.00206	16.8	22.3	5.5	659.8	39.1	-2.2	41.3	24.9	10.3	25.2	9.1	0.00314	0.00537	0.00147	0.12567	0.00462	0.00184	0.00455	18.2	20.4	5.4	632.3	38.8	0.6	38.2	25.5	11.6	26.4	10.9	0.00311	0.00544	0.00147	0.12726	0.00457	0.00176	0.00439	0.00184	0.002	8655.93	10915.3	0.5285	114	182.333	1354	59.18	43	8.54	8.89333	7.66667	0.833333	53.0567	46.1	12.1533	21.63	7.91	17.2167	16.45	26.11	10.2433	16.9241	8.973	6.249	1356.03	175	0.711333	1.233	0.697	209	103.156	100.042	818	216	3	13.5415	8.64855	34.8583	520.023	26.9914	2.18082	24.8106	12.9204	11.8249	20.7759	7.38472	757.1	164.7	8.5	22.9231	319.55	85.2	166.175	169.475	29.0601	162.095	162.095	46.7072	757.1	102.095	15.6203	22.0014	6.38111	11.4026	13.0562	427.137	0.212099	922.273	719.916
9527	IP-Cad-0	ESP	admixed	40.3662	-5.74057	10.0625	9.05833	35.2464	597.594	25	-0.7	25.7	4.31667	17.9333	17.9333	3.41667	841	119	15	48.0618	325	71	71	314	0.0223079	-0.0261109	117.752	87.2199	107.94	117.454	342.472	314.412	7.6549	10.1229	110.583	154.208	144.259	164.296	156.615	113.292	1.38992	2.01969	97.6	165.8	1.86811	0.881993	3.06667	13.7667	13.5333	22.3333	65	27	18430.3	25992.7	8.3	18.0667	0.75	1.09333	10.425	9.05	35.9127	588.486	23.2	-2	25.2	4.8	18.2167	18.2167	3.95	793	112	15	47.8898	307	68	68	297	-0.527321	8.64602	20.6652	31.9716	9.57529	20.0805	5.92241	65.4901	18.6115	133.464	11.2987	19.7397	53.1599	624.203	32.833	-4.30285	37.1359	5.10783	20.945	20.945	3.78124	720.98	92.4075	11.6678	45.9775	274.944	39.2694	39.2694	259.867	34	972.77	1066.91	1401.63	958.752	599.22	11.4622	26.9565	30.83	44.2688	27.668	1	4	1	8	2	1	4	1	1	1	2120	6	0.0972066	0.984182	485.028	34286.1	8683.92	37	30.24	14.3	23.3	5.2	757.5	40.1	-4.8	44.8	23	6.9	24.4	6.1	0.01068	0.01459	0.00743	0.23608	0.01361	0.00816	0.01339	0.00837	14.3	24	5.4	736.5	40.7	-4.2	44.9	22.7	7.4	24	6	0.01061	0.01428	0.00746	0.21374	0.01327	0.00809	0.01287	0.00854	16.1	21.9	5.3	689.6	39.6	-1.5	41.1	23.9	9.1	24.9	8.3	0.0109	0.0147	0.00749	0.23282	0.01348	0.00819	0.01312	0.00843	14.3	23.3	5.2	757.5	40.1	-4.8	44.8	22.3	6.7	24.4	6.1	0.00693	0.00933	0.00491	0.14023	0.00867	0.00541	0.00834	0.00555	14.3	24	5.4	736.5	40.7	-4.2	44.9	21.6	7.1	24	6	0.00683	0.00897	0.00487	0.12846	0.00838	0.00529	0.008	0.00555	16.1	21.9	5.3	689.6	39.6	-1.5	41.1	22.6	9.1	24.9	8.3	0.00695	0.00923	0.00492	0.1369	0.00844	0.00536	0.00807	0.00549	14.3	23.3	5.2	757.5	40.1	-4.8	44.8	17.8	12.5	24.4	6.1	0.00317	0.00476	0.00194	0.08568	0.00407	0.00241	0.00328	0.00273	14.3	24	5.4	736.5	40.7	-4.2	44.9	15.9	8.6	24	6	0.00305	0.0043	0.00192	0.07254	0.0037	0.00231	0.00313	16.1	21.9	5.3	689.6	39.6	-1.5	41.1	19.3	14.3	24.9	8.3	0.00299	0.00435	0.00168	0.07925	0.00376	0.00221	0.00301	0.00255	0.00255	11588.5	19248.3	0.5913	107	200.667	1341	51.6433	25.7567	11.68	15.6867	16.2333	1.36667	55.94	13.4167	10.2	20.5733	4.38	12.75	16.06	28.4367	7.66667	10.7172	12.2743	4.75567	1248.46	80	0.950667	1.43	0.836	163	5.45369	5.28283	84	29	253	11.6551	11.2734	37.233	612.375	29.4556	-0.822384	30.278	6.59832	19.2369	20.2348	4.19499	955.75	261.575	2.375	51.2231	518.325	43.561	61.65	318.175	22.8161	139.426	139.426	68.5489	955.75	81.2878	18.4963	21.8065	3.31028	18.5045	7.56498	402.884	0.125519	1064.67	669.932
9528	IP-Cal-0	ESP	spain	40.9423	-1.36926	11.0042	13.6583	42.4172	655.139	29.7	-2.5	32.2	12.85	4.61667	19.55	3.63333	450	73	21	40.6558	173	70	121	81	0.0414941	0.0145756	117.362	89.9388	137.795	123.688	344.429	313.601	7.42484	9.97647	108.5	146.833	144.444	163.444	141.462	121.333	1.21512	2.0748	82.6333	115.567	1.43012	1.06382	2.23333	13.3667	15.9333	24.8333	47.3333	41	17802.7	24380.7	9.1	19.1	0.72	1.12333	10.8542	12.025	40.7627	636.194	25.5	-4	29.5	12.5333	4.58333	19.1	3.68333	462	74	22	39.7586	177	72	123	84	-0.132812	9.52688	20.7684	30.8564	9.68665	20.1037	7.16767	49.4701	30.9905	85.7304	11.53	19.8921	53.2492	644.17	32.1626	-5.19415	37.3567	11.9145	21.3658	21.3658	3.49087	459.881	62.9761	20.8118	30.965	178.646	72.1661	72.1661	93.8338	36	857.711	711.273	774.032	449.415	509.337	10.548	25.2174	19.7628	22.1344	24.9012	3	2	3	8	1	1	1	1	1	1	1860	6	0.0564755	0.332844	422.818	35172.5	11574.1	37	64.68	12.8	25.2	5.3	729.5	38.9	-8.8	47.7	21.8	4.9	22.2	4.4	0.00979	0.01416	0.00653	0.26199	0.01325	0.0071	0.01308	0.00733	13	26.1	5.6	710.5	38.7	-7.8	46.4	21.7	6.3	22	4.5	0.00927	0.01309	0.00611	0.2367	0.01235	0.00661	0.01223	0.00713	14.7	23.7	5.5	668.2	38.1	-4.8	42.9	22.4	8	23.3	6.8	0.00955	0.01312	0.00636	0.23828	0.01236	0.00688	0.01213	0.00717	12.8	25.2	5.3	729.5	38.9	-8.8	47.7	21.9	4.8	22.2	4.4	0.00636	0.00905	0.00425	0.16901	0.00854	0.00458	0.00837	0.00469	13	26.1	5.6	710.5	38.7	-7.8	46.4	21.6	6.3	22	4.5	0.00593	0.00824	0.00389	0.14995	0.00782	0.00423	0.00774	0.00448	14.7	23.7	5.5	668.2	38.1	-4.8	42.9	22.5	7.9	23.3	6.8	0.00609	0.00823	0.004	0.15001	0.00776	0.00438	0.00763	0.0045	12.8	25.2	5.3	729.5	38.9	-8.8	47.7	19.3	5.8	22.2	4.4	0.00292	0.00478	0.00147	0.09657	0.00399	0.00191	0.00367	0.00205	13	26.1	5.6	710.5	38.7	-7.8	46.4	18.6	5.7	22	4.5	0.00258	0.00395	0.00135	0.07949	0.00347	0.00172	0.00325	14.7	23.7	5.5	668.2	38.1	-4.8	42.9	19.9	7.7	23.3	6.8	0.00263	0.00413	0.00143	0.08381	0.00344	0.00173	0.00314	0.00183	0.00184	6352.8	9769.77	0.3258	119.667	203.333	1417	55.2367	28.14	13.0867	16.6067	23.2467	1.23333	61.2567	34.8867	9.56	19.8167	3.04333	11.54	16.13	28.1467	7.46333	11.769	9.61867	6.50067	555.564	80	0.997333	1.508	0.884	177	0	0	144	87	156	10.5001	13.0863	41.0447	596.929	29.0093	-2.87366	31.8829	12.35	8.57457	18.7966	3.1058	418.6	97.8	3.3	37.4434	190.625	38.561	89.2	60.125	48.5842	125.567	125.567	33.3367	418.6	70.3763	18.0598	20.3374	2.27754	8.6897	11.4904	366.357	0.14955	1087.22	635.158
9529	IP-Cap-1	ESP	admixed	36.9689	-3.35862	11.5167	12.9167	40.4911	667.336	30.2	-1.7	31.9	5.11667	20.25	20.25	4.06667	568	74	6	52.2171	215	37	37	209	0.0566597	5.07416e-05	121.271	84.6019	231.627	136.483	335.505	310.737	8.05229	10.4993	123.958	158.667	156.704	172.852	138.769	136.125	1.47118	2.13681	90.8	136.833	1.66339	0.793411	1.96667	14.4667	15.5333	25	57.6667	12.3333	19396	25448.3	8.76667	19.7	0.776667	1.18333	11.125	11.3	38.9655	640.641	25.9	-3.1	29	5.35	19.7333	19.7333	4.25	568	74	6	52.2171	215	37	37	209	-1.11655	10.8272	19.2693	29.4328	9.17928	20.0404	6.62505	34.0357	7.16674	134.989	10.8447	18.929	52.4995	618.537	29.9868	-6.07103	36.0578	5.07077	20.5327	20.5327	3.55237	403.58	60.1264	2.45603	53.8633	177.025	14.6644	14.6644	150.671	40	836.791	763.572	878.631	509.337	479.376	12.1479	33.4783	19.7628	23.7154	22.5296	1	2	5	8	1	1	3	1	1	1	3485	6	0.0646755	0.374536	1233.97	75479.3	11798.5	37	64.32	16.9	24	5.3	753.3	41.5	-4.3	45.7	26.4	8.9	26.7	8.3	0.01149	0.01578	0.00789	0.26718	0.01489	0.00849	0.0148	0.0087	16.7	25	5.5	725.8	42	-3.7	45.8	25.8	9.9	26.3	8.5	0.01102	0.01532	0.00743	0.26552	0.01446	0.00791	0.01403	0.00846	18.2	22.6	5.3	712.4	41	-1.7	42.7	26.9	10.6	27.3	10	0.01142	0.01562	0.00764	0.26637	0.0147	0.00838	0.01448	0.00855	16.9	24	5.3	753.3	41.5	-4.3	45.7	26.1	8.6	26.7	8.3	0.00747	0.01002	0.005	0.17036	0.0095	0.00544	0.00937	0.00559	16.7	25	5.5	725.8	42	-3.7	45.8	25.3	9.4	26.3	8.5	0.00697	0.00942	0.00473	0.16171	0.00889	0.00508	0.00866	0.00535	18.2	22.6	5.3	712.4	41	-1.7	42.7	26.4	10.7	27.3	10	0.00727	0.00979	0.00488	0.1662	0.00927	0.00536	0.00902	0.00539	16.9	24	5.3	753.3	41.5	-4.3	45.7	22.7	8.7	26.7	8.3	0.00345	0.00523	0.00193	0.09778	0.0045	0.00234	0.00393	0.00247	16.7	25	5.5	725.8	42	-3.7	45.8	20	9.2	26.3	8.5	0.00293	0.00454	0.0017	0.08816	0.00382	0.0021	0.00329	18.2	22.6	5.3	712.4	41	-1.7	42.7	22.6	10.4	27.3	10	0.00312	0.00506	0.00175	0.10112	0.00409	0.00213	0.00357	0.00223	0.00225	8426.47	12267.8	0.3896	118.333	214	1457	55.9967	38.2	11.0033	13.1967	6.96667	3.03333	42.87	2.61	13.9167	23.8	8.44	17.23	19.4433	30.4267	10.4233	15.8759	8.32633	1.72	616.005	80	1.07	1.517	0.968	255	5.0694	5.09236	105	70	25	15.822	10.9949	39.263	546.988	31.3658	3.36263	28.0032	11.4069	22.5699	23.5001	9.24819	569.15	174.275	0.05	59.137	344.75	11.3696	25.375	199.175	43.2849	189.469	189.469	30.0392	569.15	129.469	16.3317	24.6356	8.30391	21.0818	11.8955	505.505	0.0526364	1196.02	797.088
9943	IP-Cdm-0	ESP	spain	39.7267	-5.74282	15.1292	10.425	37.0996	626.391	31.3	3.2	28.1	8.8	23.25	23.25	8.01667	494	66	5	50.3875	192	36	36	185	0.064344	-0.00910652	119.882	86.2659	162.402	148.294	342.567	314.889	7.59216	10.0601	113.625	156.042	146.222	163.519	159.423	114.958	1.40126	2.09252	118.1	135.233	2.53051	0.386241	7.33333	18.8	19.5667	28.7667	41	13.3333	18859.7	26441.3	13.4333	23.8	0.986667	1.43333	15.4583	10.5167	37.5595	634.611	29.5	1.5	28	9.16667	23.7333	23.7833	8.4	486	65	5	50.3095	189	36	40	182	4.30847	13.4721	25.5932	36.8275	14.3906	24.9198	6.34128	50.779	11.3697	119.913	15.8449	19.8204	51.1586	665.609	37.7946	-0.948467	38.7431	8.74915	25.8467	25.8467	7.2495	601.822	85.2581	5.84463	53.4243	251.759	21.7195	21.7195	231.216	33	847.251	1077.37	1286.57	838.908	509.337	16.0334	27.8261	25.6917	32.8063	19.3676	1	3	2	8	2	1	4	1	1	1	3546	5	0.0917476	0.428611	76.246	2705.06	606.252	37	65.84	16.9	23.6	5.2	805.4	42.9	-2.9	45.7	25.9	8.9	27.5	7.9	0.01136	0.01543	0.00801	0.22986	0.01408	0.00897	0.01373	0.00921	16.9	24.3	5.2	787.4	43.5	-2.8	46.4	25.1	9	27.1	7.8	0.0111	0.01463	0.00788	0.20571	0.01354	0.00863	0.01319	0.00904	18.5	22	5.2	739.6	42.2	0	42.3	26.6	10.9	27.8	10	0.01146	0.01493	0.00788	0.22522	0.01386	0.00874	0.01358	0.00898	16.9	23.6	5.2	805.4	42.9	-2.9	45.7	25	8.7	27.5	7.9	0.0073	0.00977	0.0053	0.13557	0.00888	0.00586	0.00853	0.00602	16.9	24.3	5.2	787.4	43.5	-2.8	46.4	24.8	8.9	27.1	7.8	0.00709	0.00906	0.00517	0.12141	0.00848	0.00563	0.00812	0.00583	18.5	22	5.2	739.6	42.2	0	42.3	25.5	10.5	27.8	10	0.00724	0.00917	0.00514	0.12946	0.00854	0.00566	0.00824	0.00579	16.9	23.6	5.2	805.4	42.9	-2.9	45.7	19.6	12.4	27.5	7.9	0.00323	0.00463	0.00207	0.08016	0.00402	0.00252	0.00333	0.00284	16.9	24.3	5.2	787.4	43.5	-2.8	46.4	17.9	14.2	27.1	7.8	0.00308	0.00429	0.00204	0.06861	0.00368	0.00237	0.00305	18.5	22	5.2	739.6	42.2	0	42.3	19.9	15.6	27.8	10	0.00303	0.00458	0.00164	0.08505	0.00382	0.00218	0.00291	0.0026	0.00262	13052.2	9799.4	0.3063	132.667	232.667	1586	50.5133	31.87	12.1467	15.5033	6.1	0.933333	43.89	7.6	14.6967	25.0333	8.65667	17.2967	20.8033	32.8	10.1733	13.9724	10.7137	3.16533	901.958	33	1.00433	1.464	0.888	121	2.73706	2.65066	233	69	265	16.0867	11.5702	37.9189	614.684	33.649	3.13591	30.5131	10.5929	23.7102	24.6624	8.58321	811.85	225.925	1.65	54.4033	447.341	27.0238	40.275	282.975	32.1669	192.618	192.618	42.1483	811.85	132.618	18.5472	26.1147	7.56749	22.6334	12.0464	528.716	0.0960351	1228.23	815.021
9532	IP-Cdo-0	ESP	spain	42.2321	-4.63675	11.6167	11.3667	39.4676	620.507	28.5	-0.3	28.8	8.03333	19.5667	19.5833	4.5	451	54	18	31.8093	144	59	81	126	0.0448615	-0.00169926	122.584	90.8136	162.73	132.546	345.574	316.798	7.27843	9.78824	107.625	148.75	141.444	161.852	146.846	115.833	1.0989	1.93602	84.8333	110.867	1.49311	1.31869	3.26667	14.3667	16.7333	24.8667	43	27	17131	23627.7	10	19.6	0.806667	1.27333	11.6167	11.2167	39.3567	621.711	25.4	-3.1	28.5	8.05	19.6333	19.6333	4.51667	451	54	18	31.8093	144	59	59	126	1.52337	10.1429	22.0018	32.272	11.0324	20.2343	6.31287	51.8238	27.9083	86.4326	12.3041	19.365	52.7414	591.423	33.268	-3.44876	36.7168	9.63076	21.0527	21.0527	4.62534	554.558	63.6419	21.8429	30.8504	186.987	66.9295	66.9295	164.99	35	920.47	857.711	815.871	479.376	539.298	11.6908	20.4348	23.7154	22.1344	25.6917	3	2	5	8	1	1	2	1	1	1	2121	5	0.0416797	0.426631	1868.77	203554	46974.8	37	64.72	12.9	23.9	5.3	701.4	38.6	-6.4	45	21.1	5.8	22	5	0.0099	0.01414	0.00681	0.24291	0.01305	0.00739	0.01282	0.00765	12.8	24.2	5.5	675.8	37.9	-5.8	43.7	21.1	6.5	21.4	4.7	0.00983	0.01323	0.00674	0.21576	0.0125	0.00727	0.01234	0.00781	14.6	22.1	5.5	637.4	37.4	-3	40.4	22.3	8.3	22.7	7.1	0.01003	0.01351	0.0068	0.22672	0.01268	0.00746	0.01254	0.00767	12.9	23.9	5.3	701.4	38.6	-6.4	45	21.5	5.9	22	5	0.00657	0.00919	0.00447	0.15667	0.00854	0.00487	0.00837	0.00503	12.8	24.2	5.5	675.8	37.9	-5.8	43.7	20.8	6.5	21.4	4.7	0.00645	0.0085	0.00439	0.14211	0.00814	0.00475	0.00803	0.00505	14.6	22.1	5.5	637.4	37.4	-3	40.4	22.3	8.2	22.7	7.1	0.00657	0.00889	0.00446	0.14718	0.0083	0.0049	0.00823	0.00505	12.9	23.9	5.3	701.4	38.6	-6.4	45	20.4	5.8	22	5	0.00323	0.00495	0.00187	0.09038	0.00422	0.00228	0.00392	0.00241	12.8	24.2	5.5	675.8	37.9	-5.8	43.7	19.1	5.7	21.4	4.7	0.00307	0.00429	0.00172	0.08322	0.00393	0.00212	0.00372	14.6	22.1	5.5	637.4	37.4	-3	40.4	21.4	8.2	22.7	7.1	0.0031	0.00461	0.00185	0.08506	0.00402	0.00221	0.00391	0.00242	0.0023	8072.87	6291.67	0.3473	114.333	189.667	1298	48.8067	24.0733	10.9267	13.8733	15.4	1.6	50.1133	20.3233	10.79	20.1433	5.34667	13.2267	16.2733	27.1	8.51333	12.8172	12.5293	6.48533	660.562	72	0.935667	1.35733	0.794	170	0	0	32	7	129	11.6823	10.2045	37.046	557.223	27.693	0.147563	27.5454	9.11306	14.3513	19.3369	4.66466	448.475	109.875	2.675	30.8553	215.488	32.825	65.45	107.55	46.0281	139.828	139.828	32.0732	448.475	80.9336	16.9837	20.6425	3.6588	13.5757	10.1487	395.229	0.102582	983.779	669.564
9533	IP-Cem-0	ESP	relict	41.1496	-4.31605	11.5292	11.325	38.3898	660.993	28.8	-0.7	29.5	7.61667	19.9167	20.0667	3.95	413	53	16	32.226	131	63	69	112	0.0468909	0.00213005	123.863	96.3507	180.774	158.136	343.617	314.841	7.52941	10.0601	109.708	152.333	142.556	161.444	150.231	115.375	1.17449	1.8878	85.9333	111.9	1.54921	0.956589	2.9	14.7667	17.4667	26.0667	38	22.6667	17632.3	24726.7	10.1667	20.4	0.81	1.27333	11.8	12.1333	39.9123	661.877	26.5	-3.9	30.4	7.85	20.25	20.4167	4.31667	406	52	15	32.4295	129	62	68	111	1.30355	10.4685	22.3523	33.5989	11.2646	21.7852	6.76032	52.9527	22.1416	87.6804	12.8412	19.7982	51.86	660.939	34.7159	-3.46025	38.1762	9.70165	22.8594	22.8594	4.39605	533.029	63.4627	16.3704	36.9568	186.207	49.322	49.322	160.334	35	784.492	836.791	847.251	509.337	449.415	12.3765	25.2174	21.7391	22.5296	20.1581	2	2	2	7	2	2	2	1	1	1	2351	6	0.04194	0.430667	1477.78	197134	50613.8	37	66.23	13.7	24.8	5.4	743.5	39.7	-6.5	46.1	22.9	6.4	23.5	5.5	0.00977	0.01402	0.00668	0.22825	0.01273	0.0074	0.01239	0.00768	13.7	25.3	5.6	711.3	39.7	-5.4	45.1	21.9	7	22.8	5.3	0.00963	0.01283	0.00658	0.19925	0.01201	0.00716	0.01172	0.00786	15.5	23.1	5.6	672.8	38.8	-2.8	41.6	23.3	8.7	24.2	7.8	0.00986	0.01316	0.00678	0.21317	0.01224	0.00741	0.01197	0.00764	13.7	24.8	5.4	743.5	39.7	-6.5	46.1	22.8	6.5	23.5	5.5	0.00634	0.00897	0.00435	0.14216	0.00813	0.00482	0.00792	0.005	13.7	25.3	5.6	711.3	39.7	-5.4	45.1	21.7	7.1	22.8	5.3	0.00618	0.00816	0.00421	0.12888	0.00769	0.00459	0.00747	0.00497	15.5	23.1	5.6	672.8	38.8	-2.8	41.6	23.3	8.8	24.2	7.8	0.00627	0.00822	0.00434	0.13011	0.00765	0.00477	0.00749	0.00486	13.7	24.8	5.4	743.5	39.7	-6.5	46.1	19.3	6.6	23.5	5.5	0.00292	0.00449	0.0017	0.08061	0.00376	0.00212	0.00345	0.00233	13.7	25.3	5.6	711.3	39.7	-5.4	45.1	18.3	6.5	22.8	5.3	0.00274	0.00399	0.00157	0.07394	0.00354	0.00194	0.00322	15.5	23.1	5.6	672.8	38.8	-2.8	41.6	18.9	8.6	24.2	7.8	0.00268	0.00384	0.00159	0.06923	0.00326	0.00194	0.00301	0.00208	0.00208	9153.9	5011.77	0.298	118.667	203.667	1362	53.69	26.1233	11.5367	15.2533	15.1333	1.2	45.13	20.66	11.3667	21.7733	5.62333	14.1733	17.16	29.4267	8.47333	12.3828	11.5367	5.72667	776.546	89	0.950667	1.43	0.836	161	3.4329	3.32887	32	7	248	12.4698	10.595	35.8638	610.042	29.6777	0.135508	29.5422	9.05429	16.4217	20.987	4.91951	473.775	102.175	3.075	31.2698	213.275	42.3902	60.8	118.6	47.5763	149.22	149.22	31.7502	473.775	89.5014	18.6859	22.5404	3.8545	17.5812	9.42276	422.83	0.105034	1047.19	697.903
9833	IP-Cha-0	ESP	spain	40.3787	-4.21149	14.0125	11.1917	37.0585	679.415	31.5	1.3	30.2	9.96667	22.7667	22.9333	6.4	358	44	12	34.4299	119	51	55	96	0.0611267	0.00466646	120.043	89.8092	455.052	289.37	343.379	314.889	7.6549	10.1229	112.042	153.625	144.481	162.333	153.731	115.417	1.34551	1.97343	99.2333	121.9	1.96555	0.679963	5.56667	18.3	19	28.8333	34.6667	18.3333	18333.3	25269.7	12.3	23.5333	0.866667	1.29333	14.3458	11.275	36.9672	697.526	29.6	-0.9	30.5	10.2833	23.4167	23.5667	6.65	358	44	12	34.4299	119	51	55	96	3.05152	12.9112	24.6432	36.2811	13.3161	24.6668	7.29866	50.0996	15.6755	115.958	14.92	20.2395	50.6388	721.448	37.3852	-2.58319	39.9683	11.4496	25.8199	25.8199	5.56907	525.155	71.1579	9.30677	46.5132	209.167	32.3444	32.3444	168.142	35	721.732	794.952	857.711	509.337	419.454	14.8906	28.2609	18.5771	20.5534	16.6008	1	3	5	8	2	2	3	1	1	1	3136	5	0.0475384	0.27988	206.353	21953.8	7479.67	37	64.25	13.4	24.1	5.2	774.3	39.5	-6.6	46.1	23.2	5.5	23.7	5	0.00996	0.01405	0.00675	0.22913	0.01287	0.00754	0.01264	0.00775	13.4	24.7	5.4	748.6	39.8	-5.7	45.5	21.7	6.4	23.1	4.8	0.00974	0.01277	0.00679	0.20064	0.01208	0.00733	0.0118	0.00784	15.3	22.5	5.4	703.5	38.8	-3.4	42.2	22.9	8	24.4	7.3	0.01008	0.01324	0.0069	0.21349	0.01227	0.00753	0.01214	0.0078	13.4	24.1	5.2	774.3	39.5	-6.6	46.1	22.2	5.7	23.7	5	0.00643	0.00902	0.00447	0.13827	0.00812	0.00496	0.00789	0.00509	13.4	24.7	5.4	748.6	39.8	-5.7	45.5	22.5	6.3	23.1	4.8	0.00621	0.00807	0.0044	0.12017	0.00756	0.00478	0.00733	0.00504	15.3	22.5	5.4	703.5	38.8	-3.4	42.2	22.2	8	24.4	7.3	0.0064	0.00828	0.00449	0.12586	0.00763	0.00491	0.00745	0.00504	13.4	24.1	5.2	774.3	39.5	-6.6	46.1	19	8.4	23.7	5	0.0029	0.00442	0.00162	0.07941	0.00369	0.00215	0.00314	0.00242	13.4	24.7	5.4	748.6	39.8	-5.7	45.5	18.6	7.7	23.1	4.8	0.00269	0.00384	0.00162	0.06281	0.00324	0.00203	0.00286	15.3	22.5	5.4	703.5	38.8	-3.4	42.2	15.9	10.2	24.4	7.3	0.00272	0.00402	0.00152	0.07477	0.00347	0.002	0.00277	0.00229	0.00223	10226.5	6617.8	0.232	130.667	227	1542	51.5133	30	12.3367	15.5167	9.43333	1.9	40.08	10.3967	13.73	24.67	7.59	16.9433	19.9267	32.46	9.53333	13.5655	10.7317	4.645	689.087	322	0.950667	1.43	0.836	198	10.8463	10.5077	7	29	334	14.8744	11.1203	36.3037	641.699	32.4731	1.84171	30.6314	10.1453	21.2607	23.8992	7.11739	472.575	128.175	1.15	46.2247	245.878	25.3902	37.825	156.625	54.0289	178.048	178.048	26.542	472.575	118.048	19.4353	25.5327	6.09741	21.1846	10.7782	491.892	0.073151	1159.46	779.154
9834	IP-Cho-0	ESP	spain	40.5146	-3.89683	13.7792	11.2417	37.3477	679.6	31.2	1.1	30.1	9.7	22.5333	22.7	6.16667	392	47	12	36.7587	136	53	54	113	0.0594551	0.0033414	123.863	90.7632	466.207	363.517	343.665	315.223	7.61307	10.1229	111.375	152.833	144.037	162	149.385	117.667	1.3011	1.93209	94.5333	120.8	1.8189	0.762329	5.16667	17.6333	18.8333	28.4333	36.6667	18	18291	25274.3	12	23.0333	0.833333	1.27333	13.9333	11.5	37.5817	692.575	29.2	-1.4	30.6	9.86667	22.9	23.0333	6.21667	392	47	12	36.7587	136	53	54	113	2.58183	12.4022	24.086	35.6438	12.789	24.1049	7.35968	55.0006	18.2554	107.29	14.4122	20.2126	50.952	715.721	36.7473	-2.92258	39.6699	10.9755	25.2536	25.2536	5.1926	561.609	73.6338	11.4673	43.9701	215.629	37.9277	37.9277	174.054	35	920.47	878.631	899.551	539.298	539.298	11.4622	26.9565	24.1107	24.9012	25.6917	1	3	5	8	2	1	2	1	1	1	2108	5	0.0877097	0.508764	115.548	6018.03	2079.82	78	64.25	13.5	24.3	5.3	773.4	39.6	-6.5	46.2	23.4	5.6	23.7	5	0.01002	0.01409	0.00672	0.23675	0.01307	0.0075	0.01278	0.00771	13.4	24.8	5.5	744.5	39.8	-5.7	45.5	22.3	6.5	23.1	4.9	0.00971	0.01282	0.00671	0.2074	0.0121	0.00722	0.01191	0.00781	15.3	22.6	5.4	699.7	38.9	-3.4	42.2	23.2	8.1	24.4	7.4	0.0101	0.01332	0.00689	0.2208	0.01235	0.00749	0.01222	0.00775	13.5	24.3	5.3	773.4	39.6	-6.5	46.2	22.6	5.6	23.7	5	0.00647	0.00906	0.00443	0.14367	0.00825	0.00492	0.00799	0.00505	13.4	24.8	5.5	744.5	39.8	-5.7	45.5	22.4	6.3	23.1	4.9	0.0062	0.00818	0.00435	0.12559	0.00762	0.00471	0.00743	0.00498	15.3	22.6	5.4	699.7	38.9	-3.4	42.2	22.8	8.1	24.4	7.4	0.0064	0.00837	0.00447	0.13074	0.00766	0.00486	0.00751	0.00498	13.5	24.3	5.3	773.4	39.6	-6.5	46.2	19.4	7.9	23.7	5	0.00292	0.00444	0.00159	0.08151	0.00373	0.00213	0.00321	0.00239	13.4	24.8	5.5	744.5	39.8	-5.7	45.5	18.7	7.4	23.1	4.9	0.0027	0.00394	0.0016	0.06681	0.00332	0.00199	0.00294	15.3	22.6	5.4	699.7	38.9	-3.4	42.2	16	9.6	24.4	7.4	0.0027	0.00402	0.00156	0.07464	0.00346	0.00199	0.0028	0.00222	0.00215	8499.67	5733	0.2563	131	225	1529	60.31	28.3233	11.31	15.0367	18.7067	2.13333	59.0467	19.9733	10.14	21.3267	4.51	13.8333	15.82	28.87	7.90667	11.5345	12.0127	6.08433	880.983	322	0.975667	1.47067	0.86	187	151.501	146.819	7	30	321	11.5099	10.2763	34.5736	631.761	28.8091	-0.913937	29.7231	7.24929	18.3565	20.4468	3.98294	650.475	154.125	3.45	41.6259	312.976	44.2	60.85	180.025	33.9058	137.652	137.652	47.255	650.475	80.0106	19.1828	22.0548	2.872	18.4207	8.38602	394.051	0.115656	1005.95	668.11
9534	IP-Cmo-3	ESP	spain	40.0498	-4.65101	15.275	11.8333	38.7978	658.84	32.7	2.2	30.5	11.3833	23.7	23.8	7.76667	325	39	8	37.3913	112	38	42	98	0.0712263	0.00518848	120.043	89.8092	275.262	182.087	343.522	314.889	7.6549	10.1438	112.208	154.167	145.296	163.481	153.731	115.417	1.40315	2.00394	93.5333	110	1.79626	0.47327	6.63333	18.9667	20.7333	29.9667	30.3333	14	18600	25895.7	13.6667	24.4333	0.953333	1.49667	15.6208	11.7583	38.8064	672.284	30.5	0.2	30.3	11.7667	24.2833	24.4667	8.1	324	39	8	37.1778	111	38	42	98	4.92452	14.8492	26.5775	38.2241	15.2289	26.5597	7.12361	46.5492	12.4181	111.389	16.7794	20.2335	50.3046	722.772	39.2917	-0.930205	40.2219	9.0021	27.6651	27.6651	7.36816	508.45	71.1293	6.8872	49.7743	208.849	24.8908	24.8908	177.69	35	826.331	930.93	1161.05	749.025	479.376	12.1479	26.5217	25.2964	33.5968	22.1344	1	3	5	8	1	1	1	1	1	1	2265	5	0.0508105	0.235009	1016.13	167657	45930.7	37	65.84	14.6	23.8	5.2	781.9	40.2	-5.2	45.5	23	6.6	25	6	0.0103	0.01416	0.00715	0.21425	0.01286	0.00802	0.01241	0.00822	14.6	24.5	5.3	768.2	40.9	-5.1	46	22.8	7.4	24.6	5.8	0.01006	0.01306	0.00714	0.19344	0.01232	0.00773	0.01184	0.00819	16.4	22.2	5.3	714.9	39.8	-2.2	42	23.6	9	25.6	8.2	0.01043	0.01329	0.00722	0.20915	0.01255	0.00788	0.01234	0.00817	14.6	23.8	5.2	781.9	40.2	-5.2	45.5	22.4	6.7	25	6	0.00664	0.00907	0.00472	0.13255	0.0082	0.00524	0.00777	0.00536	14.6	24.5	5.3	768.2	40.9	-5.1	46	21.7	7.2	24.6	5.8	0.00642	0.0083	0.0046	0.11771	0.00775	0.00503	0.00737	0.00525	16.4	22.2	5.3	714.9	39.8	-2.2	42	22.2	9.1	25.6	8.2	0.00662	0.00844	0.00465	0.12544	0.00787	0.0051	0.00761	0.00526	14.6	23.8	5.2	781.9	40.2	-5.2	45.5	19.5	10.4	25	6	0.00299	0.00452	0.00172	0.08248	0.00379	0.00221	0.00314	0.0025	14.6	24.5	5.3	768.2	40.9	-5.1	46	19.3	8.1	24.6	5.8	0.00279	0.00397	0.00173	0.06555	0.00339	0.00214	0.0029	16.4	22.2	5.3	714.9	39.8	-2.2	42	18.6	10.6	25.6	8.2	0.00281	0.00426	0.00155	0.08042	0.0036	0.00205	0.00288	0.00236	0.00231	9984.5	4865.73	0.2078	136.333	227	1558	51.2167	25.2233	11.7233	15.3033	15.8333	1.5	52.21	13.69	10.8333	21.48	4.99667	13.8567	16.72	29.16	8.08667	11.2862	12.2663	5.233	1060.77	63	0.950667	1.43	0.836	247	3.05853	2.96128	23	63	350	12.1915	10.8095	36.1632	621.21	29.4661	-0.424749	29.8908	7.44352	19.1368	20.9055	4.62964	849.225	243.15	2.6	52.2364	472.85	38.5	52.5	269.975	26.4246	145.849	145.849	58.2264	849.225	86.6628	18.844	22.4405	3.59643	19.2808	8.19446	412.328	0.111837	1056.51	687.926
9507	IP-Coa-0	POR	spain	38.4459	-7.49761	16.05	12.2333	45.8177	513.092	31.6	4.9	26.7	10.9667	22.3667	22.7333	10.1167	565	90	4	58.7128	240	29	34	225	0.0723439	-0.0200544	124.803	89.0201	152.887	137.795	340.42	314.603	7.59216	9.99739	114.25	156.625	145.741	162.148	165.038	114.458	1.60063	2.24803	93.2667	97.8	1.7874	0.470162	7.43333	17.1333	21.7333	28.2667	49.6667	9.66667	19702.3	26189.3	14.6	22.7	1.10333	1.45	16.1958	11.9083	45.6258	524.818	28.5	2.4	26.1	10.95	22.7	23.0167	10.15	565	90	4	58.7128	240	29	34	225	6.5622	14.2625	26.4848	36.9997	15.6889	24.5407	5.79946	50.4014	6.93667	174.35	17.1015	18.8152	51.3716	559.222	38.1073	1.48152	36.6258	11.3223	25.3793	25.3793	9.84276	589.23	92.0026	2.82905	61.2214	269.534	11.5729	11.5729	232.297	34	1025.07	951.85	951.85	569.259	629.181	16.9476	19.5652	21.3439	21.3439	23.7154	1	2	2	7	2	1	1	1	1	1	3983	5	0.0988206	0.268808	1137.03	46600.7	15016.9	78	65.3	18.6	23.8	5.2	736.4	44.1	-1.2	45.3	25.9	11.9	27.8	10	0.01203	0.01574	0.00889	0.21371	0.01457	0.00974	0.0142	0.01025	18.5	24.1	5.2	733.7	44.5	-1.5	46	25	11.4	27.8	9.6	0.01187	0.01498	0.00882	0.1965	0.01419	0.00947	0.01368	0.01009	19.6	22.3	5.3	696.8	42.8	0.9	41.9	26.3	12.6	28.1	11.2	0.01213	0.01541	0.00883	0.20986	0.01454	0.00973	0.01401	0.00991	18.6	23.8	5.2	736.4	44.1	-1.2	45.3	26.9	11.5	27.8	10	0.0079	0.0102	0.00595	0.1346	0.00942	0.00644	0.00921	0.00678	18.5	24.1	5.2	733.7	44.5	-1.5	46	25.3	11.1	27.8	9.6	0.00773	0.00976	0.00582	0.12512	0.00913	0.00626	0.00877	0.00657	19.6	22.3	5.3	696.8	42.8	0.9	41.9	25.8	12.5	28.1	11.2	0.00788	0.00996	0.00567	0.13609	0.00935	0.00632	0.00899	0.00642	18.6	23.8	5.2	736.4	44.1	-1.2	45.3	24.4	12.7	27.8	10	0.00376	0.00539	0.00233	0.09343	0.00463	0.00282	0.00422	0.00331	18.5	24.1	5.2	733.7	44.5	-1.5	46	19.2	12.3	27.8	9.6	0.0036	0.00496	0.00215	0.08579	0.00432	0.00284	0.00385	19.6	22.3	5.3	696.8	42.8	0.9	41.9	24.4	13.1	28.1	11.2	0.00362	0.00525	0.00218	0.09623	0.00443	0.00265	0.00397	0.00292	0.00304	14553.5	5771.3	0.3346	145	234.333	1688	57.0133	39.42	10.7133	13.9867	1.16667	0.2	47.8467	5.32667	15.85	24.5567	10.5133	17.59	21.2267	31.5767	11.73	16.1069	8.78433	1.41467	789.544	59	0.977	1.40433	0.86	191	3.88831	3.77913	16	5	99	17.0355	11.025	39.3883	512.119	33.0461	5.05559	27.9905	12.6194	23.526	24.1007	10.6348	577.5	158.275	0.175	56.7651	324.048	15.5122	27.3	210.8	43.7312	204.066	204.066	28.2997	577.5	144.066	15.6872	25.2547	9.56754	23.1528	13.1424	551.371	0.0597943	1231.92	844.178
9838	IP-Cot-0	ESP	admixed	41.8277	-5.37911	12.1417	11.1	39.0845	618.248	28.7	0.3	28.4	5.78333	20.15	20.15	5.08333	516	65	17	35.3686	179	67	67	169	0.0446668	-0.00817255	130.199	95.4876	164.042	142.388	345.383	316.607	7.36209	9.8719	110.375	151.958	143.074	162.37	152.923	113.5	1.13291	1.91535	84.6	87.8	1.50984	0.731247	3.96667	15	17.2667	25.3	43.6667	24.3333	17451.7	24713.3	10.6333	20.1333	0.836667	1.26667	12.175	11.05	39.0459	620.841	25.8	-2.5	28.3	5.75	20.1667	20.1667	5.06667	516	65	17	35.3686	179	67	67	169	1.6704	10.202	22.2123	33.0427	11.3001	20.9951	6.19784	48.2126	22.7154	89.9986	12.7439	19.294	52.2925	608.117	34.0563	-2.83999	36.8963	9.87731	21.866	21.866	4.9996	513.29	61.0967	17.4277	34.4417	176.33	52.8696	52.8696	159.341	35	826.331	753.112	721.732	419.454	479.376	11.9194	23.4783	19.7628	18.9723	22.1344	3	2	3	8	1	1	2	1	1	1	2271	5	0.039486	0.405327	1756.59	213909	50655.6	37	64.72	13.8	24.3	5.4	713.9	39.5	-5.6	45	21.9	6.7	23	5.7	0.01022	0.01428	0.007	0.24382	0.01337	0.00764	0.01313	0.0079	13.6	24.7	5.6	692.3	39.1	-5.1	44.2	22	7.3	22.4	5.5	0.01016	0.01378	0.00701	0.22231	0.01291	0.00755	0.01276	0.00814	15.4	22.6	5.6	652.3	38.5	-2.1	40.5	23.2	8.9	23.7	7.8	0.01041	0.01408	0.00697	0.23748	0.01325	0.00771	0.01315	0.008	13.8	24.3	5.4	713.9	39.5	-5.6	45	22.1	6.6	23	5.7	0.00667	0.00924	0.00458	0.15123	0.00856	0.00501	0.00838	0.0052	13.6	24.7	5.6	692.3	39.1	-5.1	44.2	21.3	7.3	22.4	5.5	0.00658	0.00868	0.00454	0.13927	0.00823	0.00491	0.00809	0.00524	15.4	22.6	5.6	652.3	38.5	-2.1	40.5	23	9.1	23.7	7.8	0.0067	0.00903	0.00456	0.14679	0.00841	0.00502	0.00836	0.00521	13.8	24.3	5.4	713.9	39.5	-5.6	45	20.2	7.2	23	5.7	0.00312	0.00472	0.00186	0.08403	0.00393	0.00227	0.00364	0.00249	13.6	24.7	5.6	692.3	39.1	-5.1	44.2	19.1	6.5	22.4	5.5	0.003	0.00424	0.0018	0.07682	0.00381	0.00217	0.00343	15.4	22.6	5.6	652.3	38.5	-2.1	40.5	19.4	8.6	23.7	7.8	0.00298	0.00433	0.00183	0.07726	0.00371	0.0022	0.00356	0.00241	0.00235	6606.53	3795.93	0.3778	118	201	1365	46.0133	20.3867	12.4033	15.78	16.5	1.36667	45.0533	16.91	11.2567	20.9633	5.07667	13.1033	17.48	28.8833	8.43	12.3069	11.9703	5.83633	620.486	31	0.950667	1.43	0.836	164	3.15117	3.05164	31	7	184	12.1767	11.4074	38.3065	587.111	29.5053	-0.274055	29.7793	9.54286	14.8031	20.2403	4.76816	388.6	95.225	1.475	32.4116	186.854	25.878	54	92.6	55.8252	145.739	145.739	26.6641	388.6	86.6505	18.0975	21.6937	3.59618	13.6404	10.1105	414.079	0.0852499	1069.15	687.186
9537	IP-Cum-1	ESP	spain	38.0679	-6.65604	14.9917	12.2333	40.7778	617.369	32.7	2.7	30	8.98333	22.9333	23.1	8.06667	660	107	5	60.9763	290	35	37	268	0.0645701	-0.0135284	118.631	86.5704	146.325	138.123	339.179	313.267	7.6549	10.0601	115.667	156.625	147.037	162.778	163.231	116.458	1.54016	2.07185	119.867	122.5	2.57677	0.421985	5.5	17.7333	20.4	28.7667	55.3333	11.6667	19694.7	26491.7	13	23.2333	0.973333	1.37	15.15	12	41.0959	627.303	29.2	0	29.2	9.11667	23.25	23.45	8.18333	658	106	5	60.8276	289	35	37	267	3.97727	12.4698	24.0407	34.6942	13.3495	22.95	6.1996	61.566	9.37665	191.588	15.0172	18.8313	51.6992	586.483	35.7644	-0.660947	36.4254	9.12048	23.8624	23.8624	7.6778	717.545	109.748	3.79674	59.1373	324.354	15.2531	15.2531	285.834	34	972.77	993.69	1119.21	689.103	599.22	15.8048	26.087	23.7154	27.2727	22.9249	1	3	2	8	2	2	3	1	1	1	3561	1	0.0677988	0.397231	358.377	22422.1	3925.26	37	64.32	18.5	23.6	5.2	764.7	44.2	-1.5	45.8	27.5	11.1	28.2	9.6	0.01209	0.01606	0.00879	0.23334	0.01492	0.00964	0.01452	0.00996	18.6	24.3	5.2	753.7	44.9	-1.5	46.3	27.1	11.3	28.2	9.6	0.0118	0.01522	0.00856	0.21849	0.01448	0.00915	0.01415	0.00968	19.7	22.3	5.3	718.3	43.2	0.8	42.3	27.1	12	28.6	11.1	0.0121	0.01555	0.00851	0.22704	0.01464	0.00946	0.01425	0.00965	18.5	23.6	5.2	764.7	44.2	-1.5	45.8	27.2	10.7	28.2	9.6	0.00784	0.01017	0.00592	0.1386	0.00945	0.00637	0.00916	0.00659	18.6	24.3	5.2	753.7	44.9	-1.5	46.3	25.5	10.9	28.2	9.6	0.00752	0.0096	0.00554	0.13013	0.00903	0.00599	0.00868	0.00627	19.7	22.3	5.3	718.3	43.2	0.8	42.3	25.9	11.9	28.6	11.1	0.00771	0.00971	0.00554	0.13154	0.00907	0.00618	0.00877	0.00628	18.5	23.6	5.2	764.7	44.2	-1.5	45.8	21.1	14.3	28.2	9.6	0.00359	0.00518	0.00226	0.08936	0.0044	0.00278	0.0038	0.00321	18.6	24.3	5.2	753.7	44.9	-1.5	46.3	18.9	15.5	28.2	9.6	0.00324	0.00471	0.00192	0.08353	0.00401	0.00257	0.00322	19.7	22.3	5.3	718.3	43.2	0.8	42.3	20.7	15.4	28.6	11.1	0.00332	0.00499	0.00202	0.09092	0.00402	0.00256	0.00329	0.00291	0.00286	17573.9	7225.6	0.3854	141.333	243.333	1706	53.59	36.2	11.69	15.4833	4.66667	1.1	48.9533	5.25333	14.6767	24.2133	8.85333	16.4933	20.5433	31.9767	10.5933	14.6621	9.618	1.74133	1126.29	131	0.977	1.40433	0.86	208	6.37023	6.17843	46	18	88	15.9986	11.7804	39.0477	559.155	33.3987	3.22956	30.1692	11.2282	22.9121	23.7719	9.09808	745.775	207.025	0.25	58.93	434.625	18.1395	34.2	285.575	33.6874	191.584	191.584	38.9268	745.775	131.584	17.1475	25.1232	7.97575	22.3523	11.8037	526.269	0.0739604	1246.7	808.55
9539	IP-Deh-1	ESP	spain	40.2893	-6.66686	11.7208	8.74167	36.8847	546.62	25.2	1.5	23.7	6.46667	18.9333	18.9333	5.58333	935	140	12	55.0819	389	66	66	374	0.0257834	-0.0376816	122.466	88.2647	142.06	141.404	342.901	315.843	7.52941	9.99739	109.333	153.542	144.889	165.667	158.192	111.833	1.43717	2.18996	121.767	186.833	2.61024	0.614691	4.83333	14.6333	14.5667	22.9667	75.6667	23.6667	18503.7	26076.3	9.73333	18.7667	0.836667	1.17667	11.8	8.7	37.3391	539.406	23.8	0.5	23.3	6.78333	19	19	5.93333	935	140	12	55.0819	389	66	66	374	0.895431	9.41748	21.5875	32.4274	10.6512	20.4374	5.86637	61.5998	14.9361	188.191	12.2713	19.2959	53.0575	591.562	33.3565	-3.01161	36.3681	6.31972	21.3161	21.3161	4.98411	749.782	112.124	9.3246	54.675	326.245	29.9642	29.9642	287.458	35	1108.75	1328.41	1255.19	808.947	689.103	13.9764	23.4783	36.3636	33.9921	28.8538	1	3	5	8	2	2	4	1	1	1	2892	1	0.0523151	0.549486	160.925	24666.5	6650.83	40.5	30.24	15.1	23.7	5.2	764.9	41.3	-4.1	45.4	23.5	7.5	25.2	6.8	0.01084	0.01438	0.00789	0.20838	0.01331	0.00863	0.01289	0.00882	15.1	24.4	5.3	751.7	42	-4	46	22.2	8.1	24.9	6.4	0.01078	0.01388	0.0079	0.18697	0.01296	0.00846	0.01239	0.00894	16.7	22.2	5.3	702.8	40.9	-1.2	42.1	23.6	9.4	25.7	8.7	0.01097	0.01408	0.00791	0.19545	0.01307	0.00864	0.01274	0.00885	15.1	23.7	5.2	764.9	41.3	-4.1	45.4	22.4	7.6	25.2	6.8	0.00708	0.00935	0.00519	0.12754	0.00859	0.00571	0.00815	0.00584	15.1	24.4	5.3	751.7	42	-4	46	22.5	7.8	24.9	6.4	0.00698	0.00893	0.00516	0.11593	0.00831	0.00557	0.00782	0.00579	16.7	22.2	5.3	702.8	40.9	-1.2	42.1	22.6	9.4	25.7	8.7	0.00706	0.00903	0.00516	0.12259	0.00835	0.00561	0.00801	0.00573	15.1	23.7	5.2	764.9	41.3	-4.1	45.4	19.5	12.1	25.2	6.8	0.00331	0.00495	0.00208	0.08711	0.00424	0.00255	0.00342	0.00286	15.1	24.4	5.3	751.7	42	-4	46	17.9	10.3	24.9	6.4	0.00318	0.00449	0.00208	0.07517	0.00391	0.00246	0.00326	16.7	22.2	5.3	702.8	40.9	-1.2	42.1	20.4	13.5	25.7	8.7	0.00315	0.00459	0.00176	0.08555	0.00399	0.0023	0.00329	0.00261	0.00265	10115.5	22977	0.6768	110.333	203	1381	55.98	37.5267	11.4067	14.7733	6.96667	0.7	52.05	12.5133	12.7367	22.1467	7.06	14.78	18.4667	29.5533	9.41333	13.0655	11.6017	3.70367	1064	54	0.925667	1.36633	0.808	166	0	0	179	99	177	14.1539	11.2124	38.0988	562.985	31.2892	1.85945	29.4298	9.08433	20.8387	22.0423	7.2313	945.55	267.275	1.325	56.8025	537.275	30.975	49.225	358.5	24.9369	169.438	169.438	55.805	945.55	109.438	17.4235	23.5791	6.1556	20.5879	10.1682	473.025	0.10992	1134.91	745.969
9944	IP-Doñ-0	ESP	relict	36.8335	-6.35861	17.9	9.03333	39.1053	498.703	30.4	7.3	23.1	12.9833	24.0167	24.3667	12.1	517	93	1	71.3972	254	18	21	228	0.0747733	-0.0279641	123.668	87.7078	204.068	152.887	337.175	312.837	7.82222	10.1856	123.375	158.792	155.519	171.593	141.385	135.833	1.89827	2.65551	80.1	79.1667	1.37795	0.384687	12.1667	19.4333	19.9667	27.5667	37.6667	6	20341	26614.3	16.0667	23.5	1.31667	1.90333	17.7417	8.01667	38.1746	475.981	28.6	7.6	21	13.1333	23.5	23.95	12.2333	514	93	1	71.9122	254	18	20	228	9.4565	17.2765	25.0597	33.3646	16.9759	24.6189	4.73739	44.7926	3.90438	190.695	18.5269	14.7452	50.3008	468.17	34.2667	4.95256	29.3141	14.0378	25.4805	25.4805	12.5188	606.365	105.779	1.17858	70.9562	315.14	7.31218	7.31218	272.816	33	899.551	899.551	941.39	569.259	539.298	18.319	19.1304	18.9723	20.1581	18.9723	4	2	3	8	3	3	1	1	1	1	4503	0	0.0122571	0.0576043	123.518	-18919	-6368.5	0	33.26	21.6	16.9	4.8	622.8	41.1	6	35.1	28.9	15.6	29.4	14.2	0.01294	0.01632	0.00998	0.21577	0.01561	0.0105	0.01548	0.01091	21.7	17.3	5	601.3	41.3	6.4	34.9	28.8	16.1	29.2	14.4	0.01277	0.01618	0.01003	0.21395	0.01562	0.01036	0.01527	0.01083	22.3	15.7	4.8	588.1	40.8	7.7	33.1	28.9	16.7	29.6	15.2	0.01298	0.01633	0.01014	0.21585	0.01573	0.01054	0.01549	0.0109	21.6	16.9	4.8	622.8	41.1	6	35.1	28.8	15.6	29.4	14.2	0.00884	0.01122	0.00684	0.14041	0.01056	0.00728	0.0104	0.00771	21.7	17.3	5	601.3	41.3	6.4	34.9	27.6	16.6	29.2	14.4	0.00843	0.01056	0.00671	0.12949	0.01005	0.00703	0.00979	0.00737	22.3	15.7	4.8	588.1	40.8	7.7	33.1	28	16.6	29.6	15.2	0.00866	0.01047	0.007	0.12076	0.01016	0.00737	0.00988	0.00754	21.6	16.9	4.8	622.8	41.1	6	35.1	25.1	18.9	29.4	14.2	0.00474	0.00684	0.00314	0.10829	0.00569	0.00363	0.00533	0.00452	21.7	17.3	5	601.3	41.3	6.4	34.9	23.8	20.6	29.2	14.4	0.00409	0.00579	0.00261	0.09461	0.00505	0.00317	0.0043	22.3	15.7	4.8	588.1	40.8	7.7	33.1	21.1	23.5	29.6	15.2	0.00435	0.00599	0.0029	0.09355	0.00524	0.00354	0.00428	0.00419	0.00392	8148.6	8493.33	0.3211	136	210.333	1600	49.13	24.2767	10.08	11.8833	1.36667	1.73333	48.0333	1.94	17.5133	25.1333	12.4967	19.2167	22.5767	31.1	13.59	19.8138	7.276	0.885	630.95	168	1.03633	1.43067	0.91	0	10.5802	10.5802	13	56	0	18.5079	9.72293	39.744	455.381	31.7355	7.27165	24.4639	14.5226	24.3257	24.7774	12.7733	576.625	181.075	0	71.6362	369.375	7.57447	16.125	225.475	44.5376	221.785	221.785	25.9993	576.625	161.785	13.9222	25.6815	11.7592	23.6552	15.2957	575.151	0.0413094	1198.58	899.98
9841	IP-Ees-0	ESP	spain	40.5895	-4.14554	11.6083	9.53333	34.5411	657.519	27.5	-0.1	27.6	7.81667	20.1333	20.2167	4.23333	429	54	17	33.5303	140	63	68	112	0.0420905	-0.00243315	120.043	89.8092	292.651	219.816	343.236	314.937	7.59216	10.102	111.167	152.833	143.926	162.222	153.731	115.417	1.33417	1.99902	106.133	138.7	2.15453	0.967468	2.93333	14.6333	15.8333	24.7667	42.3333	22.6667	18036	25399.3	9.36667	19.7	0.77	1.17333	11.225	10.8167	37.6887	649.103	25.5	-3.2	28.7	7.48333	19.6333	19.7	3.96667	429	54	17	33.5303	140	63	68	112	0.685486	10.3681	22.1461	33.6882	10.8801	22.054	7.06868	46.096	15.9526	99.3376	12.4845	20.1512	51.4228	700.576	34.7333	-4.4547	39.188	9.06518	23.1438	23.1438	3.60626	476.941	62.8363	10.5077	43.382	184.558	33.7214	33.7214	145.196	37	889.091	878.631	930.93	569.259	539.298	11.0051	25.2174	24.9012	26.4822	25.2964	1	3	5	8	2	2	3	1	1	1	1963	5	0.278515	1.57546	224.091	4401.62	1517.8	37	30.24	13	24.2	5.3	761.8	39	-7.1	46.1	22.8	5.3	23.1	4.7	0.00987	0.014	0.00665	0.23329	0.01289	0.00741	0.01265	0.00763	13	24.8	5.5	731.5	39.2	-6	45.2	21.4	6.2	22.5	4.6	0.00966	0.01282	0.00667	0.20447	0.01208	0.0072	0.01184	0.00776	14.9	22.6	5.4	688.4	38.3	-3.7	42	22.8	7.8	23.8	7.1	0.00998	0.01316	0.00684	0.2142	0.01221	0.00745	0.01206	0.00768	13	24.2	5.3	761.8	39	-7.1	46.1	22	5.4	23.1	4.7	0.00638	0.009	0.00438	0.14156	0.00814	0.00486	0.00794	0.005	13	24.8	5.5	731.5	39.2	-6	45.2	22.2	6	22.5	4.6	0.00617	0.00812	0.0043	0.12465	0.0076	0.00467	0.0074	0.00496	14.9	22.6	5.4	688.4	38.3	-3.7	42	22.3	7.8	23.8	7.1	0.00634	0.00822	0.00444	0.12763	0.00761	0.00484	0.00744	0.00494	13	24.2	5.3	761.8	39	-7.1	46.1	18.7	7.2	23.1	4.7	0.00289	0.00443	0.00162	0.07968	0.0037	0.00212	0.00322	0.00237	13	24.8	5.5	731.5	39.2	-6	45.2	18.1	7	22.5	4.6	0.00268	0.0039	0.00157	0.06641	0.00331	0.00197	0.00295	14.9	22.6	5.4	688.4	38.3	-3.7	42	16.1	9.3	23.8	7.1	0.00269	0.00397	0.00154	0.07327	0.00341	0.00197	0.00282	0.00219	0.00215	15966.1	13732.9	0.3147	114	204	1363	57.2567	26.6733	10.9267	14.5433	19.1967	1.9	57.9667	21.6933	9.55667	20.3633	4.12	13.1167	15.0467	27.66	7.60333	10.8034	12.394	6.01233	959.375	137	0.950667	1.43	0.836	230	52.3528	50.7016	27	42	311	10.994	9.86735	34.3511	612.965	27.7608	-0.964195	28.725	7.19654	17.2691	19.6528	3.68529	620.575	143.9	3.075	39.1012	294.65	46.3	63.625	163.35	34.2272	131.469	131.469	47.2031	620.575	74.6999	18.5257	21.2406	2.71488	18.1144	7.67456	377.907	0.118558	967.175	650.304
9540	IP-Elb-0	ESP	spain	41.8108	2.34041	10.4042	9.09167	35.6536	588.66	24.7	-0.8	25.5	11.35	4.43333	18.0833	3.9	871	97	51	19.5952	254	176	208	186	-0.00639772	-0.0181359	120.115	88.7139	434.055	272.638	350.489	318.945	6.75556	9.36994	107.25	139.25	148.778	168.667	137.423	136.042	1.46929	2.51476	157.7	217.367	3.67618	2.09262	2.43333	12.5667	13.6667	22.1	75.6667	68	17658	22979.7	8.03333	17.3333	0.78	1.32667	10.0125	9.925	39.0748	575.607	22.7	-2.7	25.4	11.1	4.03333	17.4	3.56667	871	97	51	19.5952	254	176	208	186	0.580662	10.7309	17.5811	26.4767	8.56975	18.2069	6.37238	82.4429	67.3254	175.876	10.1351	16.5019	51.9749	570.549	26.9162	-4.83549	31.7516	12.5062	17.9855	18.8267	3.24292	948.59	113.483	49.6602	21.2125	320.65	174.303	203.724	197.176	37	1129.67	1098.29	1108.75	689.103	719.064	13.5193	17.8261	29.249	29.6443	30.4348	2	3	3	8	2	2	3	1	1	1	2734	0	0	0	0	0	0	78	30.24	13.9	22.7	5.1	664.8	38.1	-6.8	44.9	22.4	6.9	22.6	6.6	0.01109	0.01607	0.00706	0.31326	0.01507	0.00761	0.01494	0.00784	14	22.9	5.5	649.7	36.6	-5.2	41.8	22.1	7.4	22.3	6.5	0.01079	0.01565	0.00667	0.30822	0.0148	0.00724	0.01464	0.00752	15.8	21.1	5.4	625.4	36.8	-2	38.8	23.5	9.5	23.9	8.5	0.01095	0.01553	0.00671	0.32347	0.01488	0.00734	0.01465	0.00754	13.9	22.7	5.1	664.8	38.1	-6.8	44.9	22.4	6.8	22.6	6.6	0.00717	0.01053	0.00446	0.21661	0.00994	0.00477	0.00986	0.00487	14	22.9	5.5	649.7	36.6	-5.2	41.8	22.3	7.4	22.3	6.5	0.00693	0.01038	0.00414	0.21342	0.00967	0.00454	0.00962	0.00464	15.8	21.1	5.4	625.4	36.8	-2	38.8	23.6	9.1	23.9	8.5	0.00698	0.01027	0.00413	0.2196	0.00967	0.00452	0.00956	0.00459	13.9	22.7	5.1	664.8	38.1	-6.8	44.9	21.9	6.8	22.6	6.6	0.00324	0.00543	0.00137	0.13274	0.00495	0.00182	0.00477	0.00189	14	22.9	5.5	649.7	36.6	-5.2	41.8	21.7	7.1	22.3	6.5	0.00307	0.00539	0.00141	0.13174	0.00474	0.00169	0.00461	15.8	21.1	5.4	625.4	36.8	-2	38.8	23.2	9.2	23.9	8.5	0.00301	0.00544	0.00135	0.13294	0.00462	0.0016	0.00446	0.00165	0.00175	12636.8	21659.7	0.7122	100.667	167	1222	59.18	43	8.54	8.89333	7.66667	0.833333	53.0567	46.1	12.1533	21.63	7.91	17.2167	16.45	26.11	10.2433	16.9241	8.973	6.249	1356.03	17	0.711333	1.233	0.697	135	2.76348	2.67605	726	199	31	13.5415	8.64855	34.8583	520.023	26.9914	2.18082	24.8106	12.9204	11.8249	20.7759	7.38472	757.1	164.7	8.5	22.9231	319.55	85.2	166.175	169.475	29.0601	162.095	162.095	46.7072	757.1	102.095	15.6203	22.0014	6.38111	11.4026	13.0562	427.137	0.212099	922.273	719.916
9846	IP-Ezc-2	ESP	spain	42.306	-3.02449	10.1583	10.55	39.9621	573.985	25.5	-0.9	26.4	11.65	17.5	17.5	3.58333	525	61	25	24.9772	164	90	90	142	0.0294164	-0.00821594	118.221	89.0639	171.588	145.669	346.576	316.225	7.13203	9.66275	98.9583	138.125	138.519	161.037	144.692	117.417	1.25669	2.05906	125	219.3	2.63287	3.43069	3.4	12.6667	14.5667	22.3333	50	33.3333	16581	22484	8.96667	17.5	0.78	1.24333	10.5458	10.0083	39.7156	557.529	23	-2.2	25.2	12.0167	17.6333	17.6333	4.15	526	61	25	24.9798	164	90	90	142	1.02767	9.73788	21.676	30.9969	10.5119	19.1426	6.46619	53.8814	34.6126	78.6538	11.4687	19.6929	54.5029	558.849	31.7119	-4.42054	36.1324	11.6283	19.6906	19.6906	4.23985	570.861	61.9418	27.3089	23.2134	180.013	87.8259	87.8259	157.786	35	1087.83	993.69	1066.91	659.142	689.103	9.40523	20.8696	31.2253	33.9921	34.7826	2	3	3	8	2	1	4	1	1	1	1584	1	0	0	0	0	0	37	30.24	12	23.3	5.1	674.9	36.6	-8.9	45.5	19.9	4.9	20.6	4.1	0.00992	0.01444	0.00669	0.25796	0.01333	0.00725	0.01301	0.00749	12	23.7	5.4	655.3	36.5	-7.3	43.8	19.8	5.7	20.4	4.2	0.00977	0.01356	0.0065	0.23864	0.01284	0.00702	0.01274	0.00753	13.9	21.9	5.3	640.6	36.2	-5.6	41.7	21.5	7.2	22	6.2	0.00999	0.01378	0.0068	0.24195	0.01298	0.0073	0.0128	0.00749	12	23.3	5.1	674.9	36.6	-8.9	45.5	20	4.8	20.6	4.1	0.00668	0.00966	0.00433	0.18183	0.00909	0.00477	0.00891	0.00484	12	23.7	5.4	655.3	36.5	-7.3	43.8	20.2	5.4	20.4	4.2	0.0065	0.009	0.00423	0.16895	0.00864	0.00458	0.00858	0.00482	13.9	21.9	5.3	640.6	36.2	-5.6	41.7	21.4	7.1	22	6.2	0.00662	0.00934	0.00437	0.16937	0.00871	0.00474	0.00864	0.00482	12	23.3	5.1	674.9	36.6	-8.9	45.5	19.8	4.4	20.6	4.1	0.00344	0.00548	0.00158	0.12083	0.00495	0.00211	0.00481	0.00219	12	23.7	5.4	655.3	36.5	-7.3	43.8	19.4	5.1	20.4	4.2	0.00323	0.0049	0.00151	0.1103	0.00457	0.00198	0.00443	13.9	21.9	5.3	640.6	36.2	-5.6	41.7	21.4	7.2	22	6.2	0.00325	0.00508	0.00165	0.11087	0.00457	0.00201	0.00449	0.00214	0.00211	13777.3	24735.7	0.4458	103	166.333	1179	63.0467	32	10.9733	14.8233	22.0733	1.76667	69.1533	31.96	8.58667	18.2367	3.12	10.8467	14.1	25.67	7.6	11.6759	13.6463	7.63933	1303.13	139	0.973667	1.40767	0.82	178	4.53334	4.39616	432	169	112	9.53872	10.6833	37.336	569.788	26.3515	-2.26248	28.6139	5.82361	14.2859	17.407	2.54043	743.675	159.075	7.875	32.2601	333.65	65.25	94.175	190.4	25.2926	114.061	114.061	65.1995	743.675	60.7546	17.254	18.8095	1.55548	14.3361	6.34736	336.277	0.160799	942.126	607.41
9941	Fei-0	POR	western_europe	40.9245	-8.54083	14.2708	8.825	45.0255	391.3	24.5	4.9	19.6	9.53333	18.9667	19.1667	9.53333	1205	175	16	54.7588	493	84	89	493	0.0224221	-0.0654012	125.161	89.5366	262.139	217.848	345.765	319.709	7.04837	9.49543	109.042	143.667	148.111	169.074	157.846	109.125	1.61858	2.66437	133.7	170.5	2.89075	3.03284	8.26667	14.8333	18.2333	23.7	104.667	28	17522	23442.7	13.2333	19.2667	1.12667	1.59333	14.375	9.13333	45.4395	395.104	24.2	4.1	20.1	9.71667	19.2667	19.3333	9.71667	1205	175	16	54.7588	493	84	89	493	5.90673	12.9646	21.5031	28.4437	13.3668	19.8321	5.28653	105.725	28.4819	275.647	14.691	14.6777	53.7714	405.162	29.0812	1.78476	27.2965	10.6954	20.6005	20.6005	9.43168	1245.22	180.281	17.859	51.7679	521.36	68.5573	68.5573	493.214	34	1600.36	1610.82	1652.66	1198.44	1138.52	15.8048	7.82609	45.0593	47.0356	44.2688	0	0	0	0	2	2	3	1	1	1	3595	1	0.103838	0.342882	264.103	21718.8	6347.49	71	30.24	18.5	14.6	4.6	510.2	36.3	5.5	30.8	23.6	13.5	24.9	12.8	0.01167	0.01423	0.00944	0.16568	0.01371	0.00982	0.0136	0.01013	18.5	14.7	4.8	499.1	35.4	5.4	30	24	14	24.7	12.5	0.01189	0.0145	0.00946	0.16497	0.01385	0.00991	0.0136	0.01044	19.5	13.6	4.7	484.2	35.4	7.1	28.3	24.5	15.1	25.3	13.7	0.0119	0.01456	0.00949	0.17798	0.01403	0.00997	0.01382	0.0102	18.5	14.6	4.6	510.2	36.3	5.5	30.8	23.9	13.3	24.9	12.8	0.00831	0.01043	0.00657	0.1232	0.00979	0.00694	0.00968	0.00713	18.5	14.7	4.8	499.1	35.4	5.4	30	23.9	13.6	24.7	12.5	0.00845	0.01039	0.00663	0.12007	0.00991	0.00703	0.00969	0.00729	19.5	13.6	4.7	484.2	35.4	7.1	28.3	24.8	14.9	25.3	13.7	0.00837	0.01039	0.00648	0.13129	0.00993	0.00686	0.00976	0.00707	18.5	14.6	4.6	510.2	36.3	5.5	30.8	22.9	15.1	24.9	12.8	0.00495	0.00701	0.00314	0.11333	0.00615	0.00383	0.00575	0.00414	18.5	14.7	4.8	499.1	35.4	5.4	30	22.2	15.1	24.7	12.5	0.005	0.00693	0.00343	0.10492	0.0061	0.00398	0.00578	19.5	13.6	4.7	484.2	35.4	7.1	28.3	22.8	14.5	25.3	13.7	0.00485	0.00686	0.0031	0.11586	0.00611	0.00365	0.00571	0.00394	0.00414	12186.1	17600.2	0.9788	111.333	163	1231	71.09	53.7033	9.01667	9.94333	0.166667	0.133333	87.3367	25.7767	15.0333	21.0133	10.5433	16.07	19.56	26.0133	12.38	17.7276	13.7853	3.86133	1125.24	66	0.723667	1.01533	0.717	0	30.6257	29.7804	298	87	11	15.8935	9.43998	44.4049	358.851	27.2361	5.97729	21.2589	12.5278	20.332	20.6707	11.1779	1354.3	333.125	3.8	54.0535	722.35	55.6	92.7	478.275	15.7203	190.476	190.476	71.1009	1354.3	130.476	10.856	21.29	10.434	20.1696	13.2072	491.07	0.160584	1043.03	773.443
9847	IP-Fel-2	ESP	western_europe	43.3148	-5.69635	13.0875	8.34167	42.3435	428.21	23.4	3.7	19.7	10.9667	18.3667	18.6	8.11667	920	97	48	25.6004	281	148	151	263	0.00966834	-0.0466078	117.538	88.2765	416.339	319.226	349.201	321.045	6.56732	9.09804	97.8333	129.458	140.148	160.407	137.692	118.333	1.45606	2.41732	177.167	217.633	4.17815	5.18525	6.76667	14.0333	17.2333	22.7667	88	49.3333	15261	18608.3	12.0333	18.4	1.03667	1.60333	13.2917	9.15	44.6341	416.298	23	2.5	20.5	11.3333	18.4	18.6167	8.46667	920	97	48	25.6004	281	148	151	263	4.44213	11.9679	22.265	29.7848	12.4949	19.6153	5.93281	69.838	34.958	99.778	13.5873	16.7125	55.1995	459.023	30.312	0.0354961	30.2765	11.9475	20.2284	20.2284	7.596	828.501	105.643	31.5255	34.2284	302.891	101.638	101.638	270.016	35	1443.46	1412.09	1443.46	1018.67	1018.67	10.548	11.7391	47.0356	50.5929	49.0119	1	3	5	8	1	1	4	1	2	1	1726	1	0	0	0	0	0	7.4	30.24	17.3	20.2	5.3	580.7	39.1	0.5	38.6	24	11.7	24.6	10.6	0.01073	0.01408	0.00788	0.21003	0.01343	0.00844	0.01319	0.00879	17.1	20.1	5.4	546.8	38.5	1	37.5	23.7	12.1	24.1	10.6	0.01081	0.01444	0.00793	0.21908	0.01375	0.00838	0.01356	0.00877	18.3	18.4	5.5	523.8	36.6	2.7	33.9	24.2	13.2	24.7	11.8	0.011	0.01434	0.00809	0.21911	0.01381	0.00861	0.01358	0.00885	17.3	20.2	5.3	580.7	39.1	0.5	38.6	24	11.3	24.6	10.6	0.0073	0.00994	0.0052	0.1524	0.00924	0.00565	0.00905	0.00584	17.1	20.1	5.4	546.8	38.5	1	37.5	23.9	12.1	24.1	10.6	0.00733	0.01002	0.00531	0.15522	0.0094	0.00561	0.00931	0.00587	18.3	18.4	5.5	523.8	36.6	2.7	33.9	24.3	13	24.7	11.8	0.00752	0.01017	0.00535	0.16071	0.00961	0.00577	0.00956	0.00595	17.3	20.2	5.3	580.7	39.1	0.5	38.6	23.2	12.4	24.6	10.6	0.00388	0.00609	0.00216	0.11592	0.00528	0.0027	0.00491	0.0029	17.1	20.1	5.4	546.8	38.5	1	37.5	23.9	11.9	24.1	10.6	0.00385	0.00575	0.00234	0.10819	0.00518	0.00271	0.00505	18.3	18.4	5.5	523.8	36.6	2.7	33.9	24.6	13.1	24.7	11.8	0.00405	0.00614	0.00238	0.11911	0.00558	0.00277	0.00554	0.00306	0.00296	16618	32272.5	0.9032	97	127.667	1018	66.04	50.44	10.1267	11.4167	16.7333	1.03333	85.5933	44.8633	9.61667	17.5567	4.58333	11.8767	14.71	23.2933	8.48333	13.0655	15.7877	8.31867	1984.36	238	0.935667	1.35733	0.794	121	58.3157	56.4804	9	36	27	10.5947	8.91072	38.6916	450.786	23.5731	0.542938	23.0301	7.66462	14.7153	16.8222	5.03941	954.175	174.525	13.55	31.5684	396.575	87.175	127.125	283.3	18.5499	126.819	126.819	75.2394	954.175	67.0975	13.5156	17.6998	4.18427	14.03	7.92041	347.107	0.185672	852.757	632.724
9541	IP-Fue-2	ESP	spain	38.2633	-5.42385	15.0083	13.2333	40.8436	662.882	34	1.6	32.4	8.35	23.55	23.6333	7.5	635	101	5	59.3533	276	36	38	250	0.0676391	-0.00564322	122.298	87.3141	147.966	136.811	339.561	312.932	7.78039	10.2275	114.917	157.125	146.519	161.074	160.654	118	1.42866	2.0374	99.3	93.4333	1.97736	0.233941	5.6	18.5	21.1	30.2667	54	12	19061	25924.7	13.3667	24.4	0.96	1.34333	15.4917	12.6833	40.2646	680.567	30.9	-0.6	31.5	8.8	24.3833	24.45	7.95	635	101	5	59.3533	276	36	38	250	4.21506	13.7989	25.1905	36.1828	14.0983	24.6478	7.14415	46.7878	8.20212	142.053	15.7296	19.6102	50.6249	662.108	37.2005	-1.53582	38.7363	8.79803	25.6491	25.6491	7.20608	536.519	79.6689	3.29124	57.503	237.448	13.5686	13.5686	205.619	34	889.091	857.711	878.631	539.298	539.298	15.8048	31.7391	19.7628	20.5534	20.5534	1	3	2	8	2	2	2	2	1	1	3472	6	0.0621416	0.362241	1165.16	69720.9	10684.3	37	64.32	17.4	24	5.2	796.1	43.3	-3.1	46.4	26.1	9.4	27.7	8.3	0.01134	0.01488	0.00822	0.21377	0.01383	0.00908	0.01357	0.0094	17.5	25	5.3	787.6	44.1	-3.4	47.4	25.8	9.9	27.6	8.3	0.0108	0.01362	0.00794	0.18228	0.01288	0.00851	0.01238	0.00902	18.8	22.8	5.3	753.3	42.8	-0.4	43.2	26	10.7	28.4	10	0.01132	0.01498	0.00787	0.21572	0.01383	0.00889	0.01331	0.00908	17.4	24	5.2	796.1	43.3	-3.1	46.4	25.4	9.4	27.7	8.3	0.00733	0.00963	0.00549	0.12911	0.00876	0.00597	0.00851	0.00615	17.5	25	5.3	787.6	44.1	-3.4	47.4	24.2	9.9	27.6	8.3	0.00684	0.0086	0.00505	0.11136	0.00804	0.00549	0.00757	0.00576	18.8	22.8	5.3	753.3	42.8	-0.4	43.2	25.7	11.1	28.4	10	0.00718	0.00925	0.00517	0.12346	0.00846	0.00579	0.00811	0.00586	17.4	24	5.2	796.1	43.3	-3.1	46.4	20.8	15	27.7	8.3	0.00333	0.00485	0.00216	0.08479	0.00413	0.00262	0.00345	0.00289	17.5	25	5.3	787.6	44.1	-3.4	47.4	17.6	17	27.6	8.3	0.00287	0.00449	0.0017	0.07885	0.00365	0.00223	0.00275	18.8	22.8	5.3	753.3	42.8	-0.4	43.2	19.2	17.1	28.4	10	0.00303	0.00461	0.00174	0.0865	0.00378	0.00227	0.0029	0.00265	0.00249	10944.2	2685.53	0.3624	145.333	252.667	1751	54.21	33.1533	13.47	17.8233	8.93333	1.63333	57.4767	3.26	14.5833	25.2967	7.88	16.4133	21.35	34.2367	10.2867	14.5034	11.081	2.103	812.822	83	1.00433	1.464	0.888	205	4.53005	4.39304	14	4	167	15.9251	13.0906	39.6236	632.96	35.2239	2.1864	33.0375	10.5996	22.7293	24.7509	8.16793	508.375	135.75	0.3	51.1505	279.05	20.3256	32.425	159.425	51.6643	190.657	190.657	26.6644	508.375	130.657	19.1293	26.2648	7.13553	22.6026	11.4301	533.354	0.0638811	1324.62	810.236
9542	IP-Fun-0	ESP	relict	40.7884	-4.04909	6.39583	7.00833	29.3236	623.183	21.1	-2.8	23.9	1.05	14.8833	14.8833	0.0666666	1288	180	24	47.465	496	118	118	427	-0.0183518	-0.0424953	120.043	89.8092	197.507	171.588	342.949	314.364	7.59216	10.102	110.125	152.167	143.222	162.037	153.731	115.417	1.24346	1.93799	102.1	170.4	2.00886	1.24409	-1.06667	11.3333	7.83333	17.9333	119	43	17600.3	24906.7	3.4	14.6333	0.573333	0.883333	6.2125	7.15833	29.4582	637.242	18.8	-5.5	24.3	0.583333	14.85	14.85	-0.4	1288	180	24	47.465	496	118	118	427	-7.1273	1.28908	14.185	24.4879	2.98135	12.8492	5.79131	69.1338	26.4279	129.386	5.93045	20.0535	58.4967	518.599	25.9261	-8.35866	34.2848	3.98207	14.3468	14.3468	0.208584	703.013	90.7302	17.4561	41.3247	267.449	55.617	55.617	177.796	39	889.091	878.631	930.93	569.259	539.298	11.0051	25.2174	24.9012	26.4822	25.2964	1	3	5	8	2	2	4	1	1	1	1963	6	0	0	0	0	0	6	30.24	12.8	24.3	5.3	749.1	38.6	-7.4	46	22.2	5.3	22.7	4.6	0.00974	0.01388	0.00659	0.23106	0.01276	0.00733	0.01248	0.00757	12.8	24.8	5.5	714.2	38.7	-6.2	44.9	21.2	6.2	22	4.4	0.00958	0.01281	0.00657	0.20434	0.01201	0.0071	0.01177	0.00771	14.8	22.7	5.5	672.9	38	-4	41.9	22.6	7.8	23.4	7.1	0.00985	0.01296	0.00678	0.21164	0.01208	0.00738	0.01191	0.00759	12.8	24.3	5.3	749.1	38.6	-7.4	46	21.9	5.3	22.7	4.6	0.00632	0.00892	0.00431	0.14276	0.00812	0.00478	0.00791	0.00494	12.8	24.8	5.5	714.2	38.7	-6.2	44.9	21.5	6.1	22	4.4	0.00613	0.00816	0.00421	0.12866	0.00763	0.00458	0.00743	0.00489	14.8	22.7	5.5	672.9	38	-4	41.9	22.4	7.8	23.4	7.1	0.00627	0.00812	0.00438	0.12884	0.00756	0.00476	0.00742	0.00484	12.8	24.3	5.3	749.1	38.6	-7.4	46	18.4	6.2	22.7	4.6	0.00289	0.00447	0.00164	0.08103	0.00374	0.00209	0.00335	0.0023	12.8	24.8	5.5	714.2	38.7	-6.2	44.9	17.9	6.1	22	4.4	0.00269	0.00399	0.00153	0.07182	0.00344	0.00192	0.0031	14.8	22.7	5.5	672.9	38	-4	41.9	17.2	8.3	23.4	7.1	0.00268	0.00394	0.00156	0.07273	0.00336	0.00193	0.00294	0.00208	0.00207	9773.6	16873	1.1347	81.6667	178.667	1135	57.2567	26.6733	10.9267	14.5433	19.1967	1.9	57.9667	21.6933	9.55667	20.3633	4.12	13.1167	15.0467	27.66	7.60333	10.8034	12.394	6.01233	959.375	31	0.950667	1.43	0.836	173	3.99929	3.87354	491	169	289	10.994	9.86735	34.3511	612.965	27.7608	-0.964195	28.725	7.19654	17.2691	19.6528	3.68529	620.575	143.9	3.075	39.1012	294.65	46.3	63.625	163.35	34.2272	131.469	131.469	47.2031	620.575	74.6999	18.5257	21.2406	2.71488	18.1144	7.67456	377.907	0.118558	967.175	650.304
9848	IP-Glo-1	ESP	spain	40.1117	-5.77462	13.45	10.3	38.29	594.761	28.6	1.7	26.9	7.45	21.1833	21.1833	6.7	598	81	9	47.62	228	49	49	221	0.0506066	-0.0158055	117.752	87.2199	160.433	135.827	342.901	315.7	7.6549	10.1229	111.458	154.75	144.963	164.185	156.615	113.292	1.46079	2.1998	92.1667	170.033	1.72441	0.552528	6.13333	16.1333	17.4667	25.4667	51	18.6667	18471	26106.3	11.8	20.7667	0.9	1.29	13.4625	9.825	38.6811	563.173	26.1	0.7	25.4	7.86667	20.7667	20.8	7.15	598	81	9	47.62	228	49	56	221	3.11006	12.3897	24.3572	35.7377	13.218	23.8424	6.25791	54.9295	12.0621	178.177	14.5383	19.7797	51.0814	670.05	36.5591	-2.16313	38.7222	7.41646	24.6565	24.6565	5.9312	663.469	101.504	6.2968	56.6791	297.324	22.9131	22.9131	258.952	37	972.77	1066.91	1401.63	958.752	599.22	11.4622	26.9565	30.83	44.2688	27.668	1	4	1	8	1	1	5	1	1	1	2120	6	0.0883496	0.40055	172.243	10164.8	2534.65	40.5	30.24	15.4	23.5	5.2	779.3	41.2	-3.9	45.2	24.5	7.7	25.7	6.9	0.01097	0.01498	0.00763	0.23777	0.01384	0.00846	0.01366	0.00867	15.4	24.2	5.3	757.6	42	-3.6	45.5	23.9	7.9	25.3	6.7	0.01085	0.01457	0.00762	0.21328	0.01345	0.00832	0.01312	0.00873	17.1	22	5.3	710.9	40.7	-0.9	41.6	25.2	9.8	26.2	9.1	0.01113	0.0148	0.00765	0.22908	0.01359	0.0084	0.01325	0.00865	15.4	23.5	5.2	779.3	41.2	-3.9	45.2	23.5	7.5	25.7	6.9	0.00708	0.00954	0.00505	0.14015	0.00878	0.00558	0.00846	0.00573	15.4	24.2	5.3	757.6	42	-3.6	45.5	22.8	7.8	25.3	6.7	0.00696	0.00904	0.00502	0.12634	0.00846	0.00544	0.00811	0.00566	17.1	22	5.3	710.9	40.7	-0.9	41.6	23.8	9.6	26.2	9.1	0.00707	0.00919	0.00502	0.1326	0.00846	0.00549	0.0081	0.00562	15.4	23.5	5.2	779.3	41.2	-3.9	45.2	18.4	12	25.7	6.9	0.00319	0.00469	0.00201	0.08353	0.00405	0.00246	0.00327	0.00278	15.4	24.2	5.3	757.6	42	-3.6	45.5	16.2	11.1	25.3	6.7	0.00307	0.00431	0.00198	0.0712	0.0037	0.00235	0.00309	17.1	22	5.3	710.9	40.7	-0.9	41.6	19.5	15.7	26.2	9.1	0.00301	0.00442	0.00167	0.0808	0.00376	0.0022	0.00295	0.00258	0.0026	13187	22732.6	0.4098	123	211.333	1458	51.6433	25.7567	11.68	15.6867	16.2333	1.36667	55.94	13.4167	10.2	20.5733	4.38	12.75	16.06	28.4367	7.66667	10.7172	12.2743	4.75567	1248.46	121	0.950667	1.43	0.836	210	3.11372	3.01661	285	128	256	11.6551	11.2734	37.233	612.375	29.4556	-0.822384	30.278	6.59832	19.2369	20.2348	4.19499	955.75	261.575	2.375	51.2231	518.325	43.561	61.65	318.175	22.8161	139.426	139.426	68.5489	955.75	81.2878	18.4963	21.8065	3.31028	18.5045	7.56498	402.884	0.125519	1064.67	669.932
9849	IP-Gud-3	ESP	admixed	40.6517	-4.1075	11.5167	9.43333	34.303	656.497	27.4	-0.1	27.5	7.75	20.0333	20.1	4.15	435	54	17	33.4544	143	63	68	115	0.0412803	-0.00282624	120.043	89.8092	292.651	219.816	343.236	314.937	7.59216	10.102	111.167	152.833	143.926	162.222	153.731	115.417	1.31811	1.99016	117.067	161.367	2.47343	0.948819	2.73333	14.5	15.3333	24.3333	43.6667	23.6667	18017.7	25294.7	9.03333	19.4333	0.76	1.14667	10.9708	10.5083	37.1319	647.079	25.1	-3.2	28.3	7.26667	19.4167	19.4167	3.8	447	56	18	33.0907	146	66	66	118	0.0269151	9.70341	21.4395	32.9896	10.1941	21.3537	7.00248	46.1855	17.2341	95.8389	11.9115	20.1194	51.7546	691.773	34.0739	-4.80177	38.8756	8.53598	22.4785	22.4785	3.23759	472.037	60.2873	11.9818	41.2258	180.223	36.4437	36.4437	138.776	36	889.091	878.631	930.93	569.259	539.298	11.0051	25.2174	24.9012	26.4822	25.2964	1	3	5	8	2	2	3	1	1	1	1963	5	0.278515	1.57546	224.091	4401.62	1517.8	37	30.24	13	24.3	5.3	759.7	39	-7.1	46.1	22.7	5.3	23	4.7	0.00985	0.01398	0.00664	0.23339	0.01288	0.00739	0.01263	0.00762	13	24.8	5.5	728.2	39.1	-6	45.1	21.4	6.2	22.4	4.5	0.00964	0.01281	0.00665	0.2049	0.01206	0.00717	0.01184	0.00775	14.9	22.6	5.4	685.5	38.3	-3.7	42	22.8	7.8	23.7	7.1	0.00996	0.01312	0.00683	0.21412	0.01219	0.00743	0.01204	0.00766	13	24.3	5.3	759.7	39	-7.1	46.1	22	5.4	23	4.7	0.00637	0.00898	0.00436	0.14212	0.00814	0.00484	0.00794	0.00499	13	24.8	5.5	728.2	39.1	-6	45.1	22	6.1	22.4	4.5	0.00616	0.00813	0.00428	0.1257	0.00761	0.00465	0.00741	0.00494	14.9	22.6	5.4	685.5	38.3	-3.7	42	22.4	7.8	23.7	7.1	0.00632	0.00821	0.00443	0.12811	0.0076	0.00482	0.00744	0.00492	13	24.3	5.3	759.7	39	-7.1	46.1	18.6	6.9	23	4.7	0.00289	0.00444	0.00162	0.08007	0.00371	0.00211	0.00324	0.00236	13	24.8	5.5	728.2	39.1	-6	45.1	18	6.8	22.4	4.5	0.00268	0.00393	0.00156	0.06765	0.00334	0.00196	0.00298	14.9	22.6	5.4	685.5	38.3	-3.7	42	16.3	9.1	23.7	7.1	0.00269	0.00397	0.00155	0.0732	0.0034	0.00196	0.00284	0.00217	0.00213	12750.2	13379.2	0.3317	112	202.333	1347	57.2567	26.6733	10.9267	14.5433	19.1967	1.9	57.9667	21.6933	9.55667	20.3633	4.12	13.1167	15.0467	27.66	7.60333	10.8034	12.394	6.01233	959.375	214	0.950667	1.43	0.836	230	13.9116	13.4934	351	137	304	10.994	9.86735	34.3511	612.965	27.7608	-0.964195	28.725	7.19654	17.2691	19.6528	3.68529	620.575	143.9	3.075	39.1012	294.65	46.3	63.625	163.35	34.2272	131.469	131.469	47.2031	620.575	74.6999	18.5257	21.2406	2.71488	18.1144	7.67456	377.907	0.118558	967.175	650.304
9850	IP-Hec-0	ESP	spain	42.8563	-0.695368	8.09167	9.61667	36.8455	589.68	23.4	-2.7	26.1	5.31667	15.7667	15.7667	1.41667	1019	105	51	20.0645	299	182	182	282	-0.0129812	-0.0273573	115	86.5704	100.394	106.299	346.815	316.13	6.90196	9.49543	97.4583	131.208	139.296	160.074	153.154	115.208	1.29638	2.23524	68.6	199.533	0.936024	3.25818	0.333333	11.3333	9.46667	18.5	99.3333	68	16302.3	21953	4.93333	14.9333	0.686667	1.01333	7.80833	7.63333	34.54	547.033	19.6	-2.5	22.1	3.18333	15.2667	15.2667	2.5	1088	113	55	20.3471	320	193	193	279	-4.12294	4.70762	16.5377	25.2601	5.24878	13.8252	6.49244	97.65	56.4998	167.573	6.87655	19.715	57.7974	494.199	25.9218	-8.1903	34.1121	5.25353	14.4159	14.4159	0.952565	1141.24	139.443	50.6185	28.7528	406.375	163.548	163.548	275.397	42	1286.57	1286.57	1286.57	1258.36	958.752	8.71956	23.0435	74.3083	67.9842	51.3834	3	2	3	8	1	1	4	1	1	1	1443	1	0.0500728	0.711549	226.244	22534.4	7404.13	79	64.68	11.3	21.8	5.1	610.7	32.5	-10.2	42.7	18.5	4.4	18.8	4	0.01123	0.01663	0.00729	0.31685	0.01544	0.00787	0.01523	0.00801	11.4	21.9	5.4	602.8	32.4	-8.6	41	18.6	5.3	18.9	4.1	0.01083	0.01608	0.00695	0.31527	0.01502	0.0074	0.01489	0.0078	13.3	20.1	5.3	589	32.6	-5.5	38	20.2	6.6	20.5	5.9	0.0111	0.01613	0.00708	0.31148	0.01518	0.00772	0.01504	0.00787	11.3	21.8	5.1	610.7	32.5	-10.2	42.7	18.5	4.3	18.8	4	0.00757	0.0114	0.00469	0.23084	0.0106	0.00511	0.01051	0.00515	11.4	21.9	5.4	602.8	32.4	-8.6	41	18.8	4.5	18.9	4.1	0.00728	0.01107	0.00445	0.23265	0.01038	0.00477	0.01031	0.00495	13.3	20.1	5.3	589	32.6	-5.5	38	20.5	6.4	20.5	5.9	0.00745	0.01127	0.0045	0.23321	0.01052	0.00494	0.01049	0.00497	11.3	21.8	5.1	610.7	32.5	-10.2	42.7	18.2	4.4	18.8	4	0.00391	0.00649	0.0016	0.15731	0.00587	0.0022	0.00579	0.00229	11.4	21.9	5.4	602.8	32.4	-8.6	41	18.2	4.5	18.9	4.1	0.00374	0.00643	0.00157	0.16192	0.00581	0.00195	0.00572	13.3	20.1	5.3	589	32.6	-5.5	38	20.3	6.4	20.5	5.9	0.0038	0.00662	0.00167	0.16656	0.00597	0.00203	0.00593	0.00207	0.00209	6012.93	25876.5	0.9992	75.6667	159.333	1088	60.22	34.74	10.2333	13.21	21.1333	1.53333	90.3533	48.3833	7.86	17.6	2.76	11.0167	12.9967	24.2267	7.07333	11.1586	13.403	9.084	1514.1	338	1.005	1.449	0.847	173	0	0	30	72	98	8.62826	9.92805	34.5761	588.504	25.0865	-3.62705	28.7136	5.08907	13.4802	16.6932	1.31856	1450.32	258.05	29.55	25.231	576.55	184.643	222.075	415.35	12.4376	103.119	103.119	140.646	1450.32	54.4174	17.877	18.0385	0.16156	11.1505	4.92373	300.877	0.318301	876.84	582.498
9546	IP-Hom-4	ESP	spain	40.8179	-1.68483	10.125	14.3	43.7309	653.28	29.3	-3.4	32.7	11.8167	18.55	18.7	2.91667	544	77	27	30.6656	185	101	112	124	0.0374949	0.00747217	117.362	89.9388	134.843	121.719	343.904	313.696	7.55033	10.102	107.958	147.042	144.296	163.444	141.462	121.333	1.13102	1.95177	77.7667	114.933	1.28051	1.01564	0.8	12.3667	15.6	24.6333	53.6667	37.6667	17737.7	24459.3	8.2	18.5	0.663333	1.05667	10.0833	12.9167	42.3497	646.003	25.3	-5.2	30.5	11.7	18.4333	18.5	2.91667	543	76	27	30.3281	184	101	113	124	-1.47817	8.20616	19.4861	29.7806	8.39675	18.9498	7.0674	53.8387	31.3687	98.9586	10.3578	19.9373	53.528	641.423	31.0528	-6.19387	37.2467	10.638	20.2306	20.2306	2.49024	509.273	66.8635	20.8278	30.5628	191.595	71.8693	71.8693	114.405	36	889.091	805.412	962.31	569.259	539.298	10.0909	24.3478	23.3202	28.8538	26.4822	3	2	3	8	1	1	4	1	1	1	1743	5	0.0462515	0.215595	902.052	91002.5	23782.5	37	64.68	12.4	25.1	5.3	731.2	38.2	-9.4	47.6	21.5	4.6	21.9	4	0.00967	0.01385	0.00646	0.25198	0.013	0.00708	0.01289	0.00735	12.5	26	5.6	707.1	38	-8.1	46.1	21.2	5.9	21.6	4.1	0.00918	0.01268	0.0061	0.22126	0.01198	0.00664	0.01185	0.00716	14.3	23.6	5.5	665.3	37.6	-5.4	43	21.8	7.6	22.9	6.5	0.0095	0.01308	0.00638	0.23328	0.01222	0.00689	0.01199	0.0072	12.4	25.1	5.3	731.2	38.2	-9.4	47.6	21.5	4.5	21.9	4	0.00626	0.00889	0.00417	0.16368	0.00837	0.00455	0.00823	0.00467	12.5	26	5.6	707.1	38	-8.1	46.1	20.9	5.8	21.6	4.1	0.00585	0.00805	0.00385	0.14238	0.00761	0.00421	0.00752	0.00447	14.3	23.6	5.5	665.3	37.6	-5.4	43	21.9	7.7	22.9	6.5	0.00604	0.00824	0.00399	0.1477	0.00768	0.00437	0.00755	0.00449	12.4	25.1	5.3	731.2	38.2	-9.4	47.6	18.9	5.4	21.9	4	0.00286	0.0047	0.00139	0.09588	0.00391	0.00187	0.00357	0.002	12.5	26	5.6	707.1	38	-8.1	46.1	17.7	5.4	21.6	4.1	0.00253	0.00385	0.0013	0.0792	0.00341	0.00167	0.00318	14.3	23.6	5.5	665.3	37.6	-5.4	43	20.1	7.3	22.9	6.5	0.00259	0.00405	0.00137	0.08332	0.00338	0.00167	0.00311	0.00178	0.00179	6074.6	8979.2	0.3834	118.667	202.667	1415	56.7267	27.9367	13.2433	17.1967	24.11	1.86667	61.2033	32.2533	9.01333	19.3067	2.40333	10.7367	15.6667	27.9333	7.17333	10.9517	10.575	6.66567	705.935	30	0.997333	1.508	0.884	205	0	0	134	47	170	10.0284	13.2524	41.5689	595.527	28.5783	-3.30232	31.8806	8.42916	11.2233	18.3232	2.72846	550.3	122.725	3.85	26.7891	244.098	50.075	88.7	115.175	35.9911	119.91	119.91	45.8929	550.3	66.0796	17.9614	19.8059	1.84453	10.3579	8.1784	353.043	0.148552	1077.57	620.858
9548	IP-Hoy-0	ESP	admixed	40.396	-4.99729	9.375	9.66667	35.5392	633.208	25.4	-1.8	27.2	5.9	17.7333	17.7333	2.43333	652	82	18	38.9696	229	73	73	206	0.0268975	-0.0113491	120.043	89.8092	202.428	150.919	342.997	314.65	7.6549	10.1438	111.042	153.5	144.444	163.444	153.731	115.417	1.33701	2.0561	89.1333	155.633	1.61319	1.07625	1.03333	12.6333	12.7333	21.9	59	28.6667	18225.3	25628.7	6.9	17.3	0.67	0.99	9.12083	9.875	36.3051	624.869	22.8	-4.4	27.2	5.85	17.4333	17.4333	2.3	652	82	18	38.9696	229	73	73	206	-3.08882	6.2221	18.4118	29.6828	7.17795	17.8791	5.86765	67.0548	17.3958	166.429	9.41025	20.0889	55.1715	597.975	30.6408	-5.77729	36.4181	3.8618	18.8779	18.8779	2.58674	739.895	103.516	10.426	50.7838	307.236	36.1822	36.1822	258.605	38	899.551	1014.61	1338.87	898.83	539.298	11.4622	26.5217	28.8538	41.502	24.9012	1	3	5	8	2	2	4	1	1	1	2265	5	0.0422168	0.436383	100.967	17723.3	4590.81	40.5	30.24	12.4	22.7	5.2	728.2	37.2	-6.7	43.9	20.7	5	22.1	4.5	0.01	0.01394	0.00681	0.22652	0.01281	0.00758	0.01251	0.00771	12.3	23.6	5.2	723.9	38.2	-7.3	45.5	19.6	5.3	21.7	4	0.00988	0.01317	0.00686	0.20228	0.01232	0.0074	0.0118	0.00791	14.3	21.5	5.3	666.1	37.2	-4.1	41.3	21.7	7.3	22.9	6.8	0.01023	0.01338	0.00704	0.21769	0.01264	0.00762	0.01244	0.00784	12.4	22.7	5.2	728.2	37.2	-6.7	43.9	19.9	5	22.1	4.5	0.00654	0.00912	0.00453	0.14132	0.00831	0.00502	0.00794	0.00511	12.3	23.6	5.2	723.9	38.2	-7.3	45.5	19.1	5.2	21.7	4	0.00641	0.00844	0.00444	0.12598	0.00789	0.00486	0.00753	0.00509	14.3	21.5	5.3	666.1	37.2	-4.1	41.3	20.7	7.5	22.9	6.8	0.00658	0.00873	0.00459	0.13507	0.0081	0.00499	0.0078	0.00511	12.4	22.7	5.2	728.2	37.2	-6.7	43.9	17.7	7.7	22.1	4.5	0.00308	0.00472	0.00178	0.08742	0.00401	0.00228	0.00336	0.0025	12.3	23.6	5.2	723.9	38.2	-7.3	45.5	19.3	5.8	21.7	4	0.00293	0.00413	0.00172	0.07133	0.00366	0.00218	0.00325	14.3	21.5	5.3	666.1	37.2	-4.1	41.3	18.1	8.9	22.9	6.8	0.00293	0.00452	0.00159	0.08662	0.00382	0.00211	0.00315	0.00237	0.00227	7545.43	14456.8	0.4961	104	199	1314	51.2167	25.2233	11.7233	15.3033	15.8333	1.5	52.21	13.69	10.8333	21.48	4.99667	13.8567	16.72	29.16	8.08667	11.2862	12.2663	5.233	1060.77	37	0.950667	1.43	0.836	227	0.286271	0.279829	116	238	314	12.1915	10.8095	36.1632	621.21	29.4661	-0.424749	29.8908	7.44352	19.1368	20.9055	4.62964	849.225	243.15	2.6	52.2364	472.85	38.5	52.5	269.975	26.4246	145.849	145.849	58.2264	849.225	86.6628	18.844	22.4405	3.59643	19.2808	8.19446	412.328	0.111837	1056.51	687.926
9851	IP-Hue-3	ESP	western_europe	42.9568	-6.10472	8.10833	10.0333	37.7193	596.881	23.7	-2.9	26.6	2.28333	15.75	15.8667	1.33333	1133	136	46	32.74	394	160	165	367	-0.0120872	-0.0341892	120.83	89.7638	290.682	270.341	345.526	317.371	6.94379	9.4536	101.333	137.958	141.704	164	154.385	110.417	1.16504	2.0128	87.9333	188.2	1.53839	3.40893	1.36667	11.1333	11.4333	18.7667	96	53.3333	16366	22124	6.43333	14.9333	0.703333	1.08667	8.45417	8.225	37.5571	503.607	19.4	-2.5	21.9	3.93333	14.95	15.1333	3.06667	1120	133	47	32.1673	387	160	165	361	-1.86266	6.14747	17.1972	25.6462	6.86941	14.7379	5.88542	70.3078	31.7375	98.2279	8.20703	17.7725	56.2779	471.337	26.1889	-5.39236	31.5812	3.72633	15.2447	15.2447	2.47333	827.406	103.489	27.0034	36.8225	308.122	86.8942	86.8942	274.703	36	1401.63	1401.63	1401.63	1078.6	1078.6	10.0909	12.1739	50.5929	54.5455	53.3597	1	3	5	1	1	1	4	1	1	1	1383	6	0.0475761	0.492809	432.618	66344.8	17513.2	77	66.39	12.3	22.1	5.4	604.7	35.2	-6.2	41.4	19.4	6	20	5.4	0.01043	0.01457	0.00728	0.2389	0.01353	0.00786	0.01309	0.00826	12.2	22.2	5.5	576	34.9	-6	40.9	19.2	6.7	19.6	5.4	0.01045	0.01426	0.00732	0.22601	0.01329	0.00786	0.01317	0.00833	13.7	20.9	5.2	578	33.7	-7.2	40.8	20	7	20.6	6.5	0.01072	0.01461	0.00743	0.24413	0.01378	0.00804	0.0135	0.00825	12.3	22.1	5.4	604.7	35.2	-6.2	41.4	19	5.9	20	5.4	0.00698	0.00995	0.00468	0.1707	0.00918	0.00513	0.00887	0.00535	12.2	22.2	5.5	576	34.9	-6	40.9	19.3	6.4	19.6	5.4	0.00695	0.00953	0.00467	0.16145	0.009	0.00509	0.00892	0.00535	13.7	20.9	5.2	578	33.7	-7.2	40.8	20.2	7.1	20.6	6.5	0.0071	0.01	0.00458	0.17845	0.00939	0.00513	0.00928	0.00525	12.3	22.1	5.4	604.7	35.2	-6.2	41.4	18.8	6.3	20	5.4	0.00354	0.00563	0.00175	0.1207	0.00502	0.00222	0.00465	0.00244	12.2	22.2	5.5	576	34.9	-6	40.9	19	6.5	19.6	5.4	0.00345	0.00529	0.00174	0.11247	0.00478	0.00224	0.00467	13.7	20.9	5.2	578	33.7	-7.2	40.8	20.1	7.4	20.6	6.5	0.00349	0.00563	0.00145	0.1299	0.0051	0.00207	0.00505	0.00224	0.00238	10351.1	21812.1	1.0467	88	152.333	1070	60.5367	36.2467	11.27	14.1867	23.2033	1.13333	84.33	46.1333	7.62	16.82	2.00333	9.74667	13.2833	23.9333	6.97667	10.7069	16.0737	7.63633	1241.64	28	0.888333	1.285	0.752	192	0.534091	0.517278	36	61	65	8.57675	10.0771	37.0555	536.031	24.62	-2.57458	27.1946	4.20631	14.5363	15.9256	1.91343	957.6	226.2	7.05	43.6313	480.439	64.525	91.25	302.725	17.8932	102.549	102.549	93.3794	957.6	51.3888	16.2137	17.1345	0.920832	13.5626	4.52932	306.222	0.148381	878.939	580.72
9550	IP-Iso-4	ESP	relict	43.049	-5.37103	5.84583	8.05833	32.6248	605.045	20.8	-3.9	24.7	0.233333	13.75	13.75	-0.85	1217	143	51	30.6412	411	181	181	387	-0.0317595	-0.0391065	117.538	88.2765	227.69	202.756	346.385	317.705	6.50458	9.03529	100.417	134.458	141.074	161.556	137.692	118.333	1.27465	2.10138	77.6	195.1	1.20866	3.62029	-1.13333	9.06667	7.1	15	109	61.3333	16239.3	22142.7	2.96667	12.0333	0.62	0.89	5.7375	6.49167	34.1667	477.299	15.9	-3.1	19	2.05	12.3	12.3	1.1	1217	143	51	30.6412	411	181	181	334	-4.94389	3.22982	13.8654	22.4219	3.59341	11.5626	5.75884	90.8915	51.9648	119.394	5.60878	17.6872	57.6805	436.921	23.2604	-7.40369	30.6641	4.24236	12.3275	12.3275	0.51006	1012.18	119.801	46.5683	27.7799	344.719	141.214	141.214	264.352	37	1433.01	1433.01	1433.01	1138.52	988.713	10.3195	12.6087	51.7787	56.917	48.6166	3	2	3	8	2	1	4	1	1	1	1687	5	0.0765273	0.793521	409.457	51692.2	13908.6	37.5	64.68	12.9	20.8	5.3	585.1	33.7	-5.7	39.4	19.9	6.9	20.1	6	0.01049	0.01465	0.00721	0.24773	0.0137	0.00782	0.01341	0.00815	12.9	20.9	5.4	559.5	33.5	-5.4	38.8	19.6	7.2	19.8	6	0.01049	0.01449	0.00722	0.24474	0.01371	0.00774	0.01357	0.00809	14.3	19.4	5.4	542.3	32.5	-4	36.5	20.4	8.4	20.8	7.6	0.01077	0.01474	0.00743	0.25668	0.01413	0.00799	0.01382	0.00821	12.9	20.8	5.3	585.1	33.7	-5.7	39.4	19.9	6.7	20.1	6	0.00719	0.01041	0.00467	0.18802	0.00968	0.00517	0.00948	0.00533	12.9	20.9	5.4	559.5	33.5	-5.4	38.8	19.7	6.9	19.8	6	0.00715	0.01021	0.00471	0.18505	0.0096	0.00509	0.00954	0.00529	14.3	19.4	5.4	542.3	32.5	-4	36.5	20.7	8.2	20.8	7.6	0.00732	0.01045	0.00478	0.19554	0.00992	0.0052	0.00982	0.00533	12.9	20.8	5.3	585.1	33.7	-5.7	39.4	19.6	6.7	20.1	6	0.00389	0.00641	0.00188	0.14179	0.00571	0.00238	0.00555	0.00252	12.9	20.9	5.4	559.5	33.5	-5.4	38.8	20	6.8	19.8	6	0.00381	0.00615	0.00187	0.13668	0.00557	0.00232	0.00552	14.3	19.4	5.4	542.3	32.5	-4	36.5	20.9	8.2	20.8	7.6	0.00387	0.00647	0.0018	0.14671	0.00584	0.00231	0.00582	0.00246	0.00248	4058.59	12677.2	1.2424	65	141	979	64.1667	46.1933	9.73667	11.04	16.8667	1.1	81.5433	42.14	9.44333	17.4667	4.6	11.9667	14.3367	23.0067	8.32333	12.7483	15.4717	8.43367	1848.24	68	0.935667	1.35733	0.794	199	1.11113	1.08058	135	91	49	10.4241	8.65063	37.9003	456.586	23.2978	0.473088	22.8247	6.91932	15.1165	16.7308	4.7905	1221.72	228.675	16.475	34.681	520.195	101.225	151.6	390.15	14.411	124.767	124.767	97.9205	1221.72	65.2986	13.6727	17.6063	3.93365	13.7614	7.03909	341.95	0.22235	835.334	628.532
9551	IP-Jim-1	ESP	admixed	42.2834	-5.9173	11.7958	11.3917	39.1466	623.504	28.7	-0.4	29.1	5.35	19.8833	19.8833	4.66667	715	93	25	37.0192	258	93	93	244	0.0323097	-0.0147916	124.085	90.4199	206.693	189.633	345.717	317.323	7.32026	9.83007	106.125	146.708	143.037	165.593	150.769	113.125	1.15654	1.89961	84.3333	111.6	1.46161	1.42126	4.06667	14.9	17.1333	25.3333	57	31	17145.3	23670.3	10.6	20.1333	0.81	1.25667	12.0458	11.075	38.8596	625.879	25.9	-2.6	28.5	5.5	20.1167	20.1167	4.85	716	93	25	36.9274	258	93	93	244	2.27762	10.5893	22.3141	32.2693	11.6083	20.5918	6.03142	54.7478	24.4307	98.7568	12.8265	18.7363	52.334	582.549	33.2068	-2.59465	35.8015	6.61718	21.4015	21.4015	5.19882	621.214	79.3442	19.852	37.5011	231.999	59.8691	59.8691	210.35	35	951.85	889.091	826.331	479.376	569.259	12.605	22.1739	23.3202	21.3439	25.6917	3	3	2	9	1	1	2	1	1	1	2438	6	0.0460345	0.46534	2131.83	240692	58574.2	37	64.61	11.9	23.3	5.3	673.3	37	-7.2	44.1	19.6	5.2	20.7	4.4	0.00988	0.01362	0.0069	0.22113	0.01266	0.00747	0.01258	0.00786	11.8	23.9	5.5	659.9	36.9	-6.9	43.9	20	5.6	20.3	4.1	0.0099	0.01359	0.00683	0.21274	0.01252	0.00741	0.01244	0.00792	13.7	21.9	5.5	612.3	36	-3.7	39.7	20.9	7.8	21.5	6.6	0.01011	0.01359	0.00685	0.22733	0.01282	0.00753	0.01251	0.00783	11.9	23.3	5.3	673.3	37	-7.2	44.1	19.5	5.2	20.7	4.4	0.00647	0.00876	0.00445	0.1436	0.00823	0.00488	0.00811	0.0051	11.8	23.9	5.5	659.9	36.9	-6.9	43.9	19.7	5.2	20.3	4.1	0.00642	0.00851	0.00437	0.13433	0.00802	0.00481	0.00791	0.00507	13.7	21.9	5.5	612.3	36	-3.7	39.7	20.8	7.8	21.5	6.6	0.00654	0.00888	0.00446	0.14568	0.00831	0.00491	0.00809	0.0051	11.9	23.3	5.3	673.3	37	-7.2	44.1	17.7	6.3	20.7	4.4	0.00306	0.00462	0.0017	0.09033	0.00402	0.00209	0.00365	0.00234	11.8	23.9	5.5	659.9	36.9	-6.9	43.9	16.6	4.9	20.3	4.1	0.00293	0.00419	0.00166	0.07852	0.00374	0.00208	0.00338	13.7	21.9	5.5	612.3	36	-3.7	39.7	19.6	7.9	21.5	6.6	0.00297	0.00447	0.00169	0.08694	0.00392	0.00211	0.00367	0.00237	0.00221	7185.6	6344.03	0.5333	118.667	196.333	1342	50.2433	26.2433	12.2433	15.16	13.8333	0.8	50.98	19.1033	11.9767	21.46	5.87667	13.9033	18.12	29.0633	8.93333	13.3483	12.6617	6.18367	814.168	207	0.935667	1.35733	0.794	170	9.02346	8.74795	55	18	141	12.7529	11.1284	38.076	570.835	29.7108	0.483931	29.2268	10.3746	14.9076	20.5567	5.4664	418.35	105.45	1.825	33.7541	206.341	27.2439	54.375	108.675	52.4228	152.666	152.666	27.4029	418.35	92.6678	17.5804	21.9311	4.35074	16.0434	10.4612	429.476	0.0890611	1065.99	704.652
9552	IP-Lab-7	ESP	admixed	40.8668	-4.49642	11.1208	10.7583	37.4855	643.384	27.8	-0.9	28.7	12.9333	19.35	19.4667	3.83333	392	49	16	31.1356	126	63	69	99	0.0444762	0.00416861	120.043	89.8092	198.819	164.698	342.854	314.316	7.59216	10.102	110.208	152.458	143.222	161.926	153.731	115.417	1.12724	1.83268	87.9	112.533	1.60531	0.989225	2.3	13.9	16.5333	24.9	37.6667	23	17832.3	25132.7	9.4	19.4	0.776667	1.14667	11.05	11.8333	39.8429	643.23	25.4	-4.3	29.7	12.8833	19.2667	19.4	3.76667	392	49	16	31.1356	126	63	69	99	0.843194	10.1963	22.0987	33.537	10.9405	21.7433	6.78909	53.2147	19.5735	91.8761	12.4362	19.9346	51.5003	680.677	34.5444	-4.16329	38.7077	9.13445	22.7612	22.7612	3.76431	558.62	68.4085	14.2265	40.6355	203.617	43.7037	43.7037	178.211	36	794.952	826.331	983.23	599.22	449.415	11.4622	24.3478	22.5296	28.0632	21.3439	1	3	5	8	1	1	1	1	1	1	1963	6	0.0395046	0.406503	1207.27	181428	45627.5	37	65.84	13.4	24.6	5.4	742.4	39.1	-6.9	46	22.4	6	23.1	5.1	0.00976	0.01399	0.00668	0.22714	0.01267	0.00739	0.01236	0.00768	13.3	25.2	5.6	712.9	39.2	-5.9	45.1	21.3	6.7	22.5	4.9	0.00959	0.01276	0.00661	0.19528	0.01191	0.00717	0.01162	0.00783	15.3	23.1	5.6	670	38.4	-3.3	41.7	23	8.4	23.8	7.5	0.00985	0.01318	0.00685	0.20922	0.01214	0.00744	0.01187	0.00767	13.4	24.6	5.4	742.4	39.1	-6.9	46	22.1	6.1	23.1	5.1	0.00629	0.00891	0.00434	0.13941	0.00803	0.0048	0.00782	0.00499	13.3	25.2	5.6	712.9	39.2	-5.9	45.1	21.2	6.7	22.5	4.9	0.00611	0.00804	0.00418	0.12412	0.00757	0.00457	0.00733	0.00494	15.3	23.1	5.6	670	38.4	-3.3	41.7	22.9	8.5	23.8	7.5	0.00622	0.00816	0.00437	0.12579	0.00755	0.00477	0.00736	0.00488	13.4	24.6	5.4	742.4	39.1	-6.9	46	18.7	6.7	23.1	5.1	0.00283	0.00439	0.00164	0.0786	0.00364	0.00208	0.00328	0.00231	13.3	25.2	5.6	712.9	39.2	-5.9	45.1	17.7	6.9	22.5	4.9	0.00264	0.0039	0.0015	0.07114	0.00339	0.00188	0.00303	15.3	23.1	5.6	670	38.4	-3.3	41.7	18.1	8.5	23.8	7.5	0.0026	0.00373	0.00149	0.06774	0.00317	0.0019	0.00286	0.00209	0.00205	9475.63	6754.77	0.2893	115.333	203.667	1354	57.2567	26.6733	10.9267	14.5433	19.1967	1.9	57.9667	21.6933	9.55667	20.3633	4.12	13.1167	15.0467	27.66	7.60333	10.8034	12.394	6.01233	959.375	49	0.950667	1.43	0.836	159	0.951272	0.924848	12	52	279	10.994	9.86735	34.3511	612.965	27.7608	-0.964195	28.725	7.19654	17.2691	19.6528	3.68529	620.575	143.9	3.075	39.1012	294.65	46.3	63.625	163.35	34.2272	131.469	131.469	47.2031	620.575	74.6999	18.5257	21.2406	2.71488	18.1144	7.67456	377.907	0.118558	967.175	650.304
9553	IP-Ldd-0	ESP	spain	41.5773	-4.7062	12.3	11.8667	39.9551	638.489	29.7	0	29.7	5.55	20.3833	20.4833	4.93333	420	50	17	32.5454	139	63	71	122	0.0503765	-0.000824468	123.863	96.3507	230.971	183.727	344.715	315.939	7.36209	9.89281	109.292	152.208	141.704	160.741	150.231	115.375	1.09134	1.92224	88.6333	129.2	1.62106	1.25342	3.83333	15.1667	18.1333	26	38	23.6667	17550	24657.3	10.9667	20.6	0.846667	1.28	12.3792	11.725	39.7458	637.96	26.4	-3.1	29.5	5.65	20.4333	20.5833	5.01667	424	50	17	32.6992	140	64	71	123	1.78279	10.5925	22.5657	33.6429	11.5634	21.6065	6.47096	44.0667	19.0707	84.8669	13.0736	19.5561	52.1851	628.525	34.7147	-2.7598	37.4744	10.1151	22.5608	22.5608	5.07834	461.151	58.9122	14.2285	37.7776	164.501	42.7454	42.7454	140.529	35	815.871	774.032	774.032	449.415	479.376	11.9194	23.4783	20.5534	20.5534	21.7391	3	2	3	8	3	3	1	1	1	1	2227	5	0.0547268	0.553846	1115.61	99379.9	23497.3	37	66.23	14	24.7	5.4	735.2	39.9	-5.9	45.8	22.6	6.6	23.5	5.7	0.00999	0.01415	0.00691	0.23242	0.013	0.0076	0.01267	0.00785	13.9	25	5.6	707.2	39.7	-5.2	44.9	22.2	7.3	22.9	5.6	0.00987	0.01306	0.00683	0.20019	0.01225	0.00742	0.01203	0.0081	15.6	23	5.6	672.9	39	-2.4	41.3	23.2	9	24.2	7.8	0.0101	0.01345	0.00691	0.21729	0.01261	0.00762	0.01242	0.00788	14	24.7	5.4	735.2	39.9	-5.9	45.8	22.7	6.6	23.5	5.7	0.00656	0.00919	0.00453	0.14663	0.00839	0.00498	0.00819	0.00516	13.9	25	5.6	707.2	39.7	-5.2	44.9	21.5	7.3	22.9	5.6	0.00643	0.00841	0.00444	0.13189	0.00798	0.00482	0.0078	0.00519	15.6	23	5.6	672.9	39	-2.4	41.3	23.1	9	24.2	7.8	0.00651	0.0086	0.0045	0.13495	0.008	0.00498	0.0079	0.0051	14	24.7	5.4	735.2	39.9	-5.9	45.8	20.4	7.2	23.5	5.7	0.00314	0.00476	0.00189	0.08621	0.00402	0.00229	0.00372	0.00247	13.9	25	5.6	707.2	39.7	-5.2	44.9	19.5	6.2	22.9	5.6	0.00299	0.00426	0.00182	0.07798	0.00386	0.00214	0.00357	15.6	23	5.6	672.9	39	-2.4	41.3	19.9	9.3	24.2	7.8	0.00292	0.00416	0.0018	0.0737	0.00361	0.00215	0.00338	0.00233	0.00228	7256.5	9925.47	0.3078	122	204.333	1377	46.5533	20.8233	12	15.5433	16.6	1.66667	45.3267	18.02	11.1433	20.9333	5.17	13.1933	17.17	28.7367	8.36667	12.2552	11.7857	5.772	704.836	157	0.950667	1.43	0.836	170	42.1331	40.8202	111	37	201	12.0406	11.1945	37.8714	589.439	29.2554	-0.30386	29.5592	8.71435	14.9581	20.1511	4.58819	413.425	97.925	2.225	32.9264	195.049	31.3415	53.625	95.125	52.1918	144.107	144.107	28.6888	413.425	85.3796	18.0747	21.5774	3.50268	13.6424	9.58462	409.921	0.0924359	1054.21	682.861
9946	Mer-6	ESP	spain	38.9171	-6.33641	16.9125	12.775	41.343	638.799	34.6	3.7	30.9	10.35	25.05	25.1333	9.56667	532	88	6	58.7575	233	33	37	208	0.0761815	-0.00673293	118.631	86.5704	186.024	166.667	341.231	314.889	7.57124	10.0183	114.792	157	146.074	161.852	163.231	116.458	1.56283	2.14272	86.3333	89.3	1.58957	0.232387	8.23333	18.9	22.3667	30.8333	44	11	19238.7	26315	15.3	24.8667	1.08667	1.45	16.8583	12.4667	41.8345	631.11	31.5	1.7	29.8	10.3	24.8667	24.9333	9.56667	532	88	6	58.7575	233	33	37	208	6.22853	14.6912	26.9806	37.8465	15.9313	25.7158	6.44049	43.9361	8.41494	134.241	17.3167	19.4119	51.2415	622.833	38.8137	0.93061	37.8831	10.7165	26.5592	26.5592	9.18809	505.757	73.1937	3.47368	55.3172	215.392	13.7712	13.7712	186.11	34	920.47	836.791	868.171	509.337	539.298	16.7191	28.6957	18.5771	18.9723	20.5534	1	3	2	8	2	2	2	1	1	1	3867	6	0.102783	0.459232	1246.07	47783.3	11442	37	66.46	18.3	24.6	5.2	803.9	44.6	-2.4	47	26.1	10.5	28.5	8.9	0.01148	0.01558	0.00847	0.20967	0.01399	0.00936	0.01348	0.0098	18.3	25.4	5.3	801.8	45.3	-2.7	48	25	10.8	28.5	8.7	0.01102	0.01374	0.00817	0.16899	0.01289	0.00894	0.01217	0.00949	19.5	23.1	5.3	753.7	43.6	0.1	43.5	25.9	11.4	28.8	10.5	0.01148	0.01461	0.00824	0.20028	0.01365	0.00915	0.01319	0.00942	18.3	24.6	5.2	803.9	44.6	-2.4	47	25.9	10	28.5	8.9	0.00739	0.00982	0.00562	0.12566	0.00882	0.0061	0.00846	0.00639	18.3	25.4	5.3	801.8	45.3	-2.7	48	23.6	10.3	28.5	8.7	0.00703	0.00881	0.00535	0.1052	0.00817	0.00581	0.00758	0.00611	19.5	23.1	5.3	753.7	43.6	0.1	43.5	26.4	11.9	28.8	10.5	0.00727	0.009	0.0053	0.11647	0.00843	0.0059	0.00808	0.00606	18.3	24.6	5.2	803.9	44.6	-2.4	47	21.8	14.3	28.5	8.9	0.0033	0.00467	0.00198	0.08298	0.00405	0.00255	0.00343	0.00298	18.3	25.4	5.3	801.8	45.3	-2.7	48	18.1	18.3	28.5	8.7	0.00305	0.00431	0.00184	0.07666	0.00374	0.00235	0.00299	19.5	23.1	5.3	753.7	43.6	0.1	43.5	20.9	13	28.8	10.5	0.00305	0.00452	0.0017	0.08193	0.0037	0.00231	0.00297	0.0027	0.00273	6547.73	2162.5	0.3041	149.333	250.667	1749	51.66	35.56	12.45	16.2267	4.7	1.03333	44.8867	4.78333	15.58	25.7333	9.37	17.64	21.82	33.8667	10.85	14.8586	10.0907	2.01367	548.391	27	0.977	1.40433	0.86	155	92.4414	89.6148	20	31	186	16.9419	12.2761	39.2372	601.214	35.0011	3.71415	31.2869	12.034	23.5183	25.3208	9.56695	477.925	128.5	0.625	51.704	261.325	14.5106	25.45	162.425	55.8085	202.889	202.889	23.556	477.925	142.889	18.0996	26.6723	8.57267	23.4652	12.9177	556.571	0.0591503	1306.27	847.13
9560	IP-Mot-0	ESP	spain	38.1926	-6.23663	15.5417	13.3333	41.5369	655.889	34.5	2.4	32.1	9.03333	24.0167	24.0833	8.13333	642	105	5	60.9183	284	35	38	259	0.0699883	-0.00749821	118.631	86.5704	149.606	138.78	339.37	313.219	7.69673	10.1229	115.583	156.708	147	161.926	163.231	116.458	1.48346	2.02362	102	93.8667	2.05906	0.317862	6.4	18.4667	20.7	29.9	51.6667	11.6667	19529.7	26104	13.5667	24.2	0.983333	1.35333	15.6833	12.15	40.5	657.137	30.4	0.4	30	9.21667	24.1833	24.2667	8.33333	637	105	5	60.9301	283	35	39	258	4.79826	13.629	25.2689	36.0623	14.4017	24.336	6.58049	44.3484	7.01163	143.137	15.9361	19.1847	51.0839	620.638	37.0617	-0.493753	37.5554	9.5059	25.2329	25.2329	7.97355	529.266	78.8926	2.94289	58.99	236.364	11.3503	11.3503	208.673	34	962.31	930.93	1035.53	629.181	569.259	15.5763	29.5652	21.7391	24.9012	22.5296	2	3	2	7	1	1	1	1	1	1	3475	6	0.0855063	0.376446	1207.79	52508.6	12466.1	37	65.43	17.7	23.9	5.2	781.3	43.6	-2.6	46.2	26.2	9.5	27.7	8.7	0.01157	0.01532	0.00857	0.2115	0.01404	0.00941	0.01369	0.00972	17.8	24.8	5.3	770.2	44.4	-2.6	47	25.8	10.5	27.6	8.7	0.01111	0.01397	0.00821	0.18325	0.01319	0.0088	0.0127	0.00937	19	22.7	5.3	733.8	42.9	0	43	25.9	11.4	28.2	10.3	0.0115	0.01467	0.00824	0.20053	0.01375	0.0092	0.01318	0.00939	17.7	23.9	5.2	781.3	43.6	-2.6	46.2	25.3	9.7	27.7	8.7	0.00752	0.00974	0.00575	0.12575	0.00893	0.0062	0.00864	0.00639	17.8	24.8	5.3	770.2	44.4	-2.6	47	23.9	10.2	27.6	8.7	0.00708	0.00894	0.0053	0.11323	0.00831	0.00573	0.00785	0.00602	19	22.7	5.3	733.8	42.9	0	43	24.9	11.4	28.2	10.3	0.00732	0.00914	0.00536	0.11592	0.00849	0.00598	0.00808	0.00608	17.7	23.9	5.2	781.3	43.6	-2.6	46.2	20.8	15.6	27.7	8.7	0.00347	0.00503	0.00217	0.08844	0.0043	0.00271	0.0036	0.00306	17.8	24.8	5.3	770.2	44.4	-2.6	47	18.5	16.4	27.6	8.7	0.00306	0.00456	0.00179	0.08114	0.00383	0.0024	0.003	19	22.7	5.3	733.8	42.9	0	43	18.6	16.2	28.2	10.3	0.00314	0.00482	0.00182	0.08939	0.00387	0.00238	0.00298	0.00277	0.00268	10330.4	2106.8	0.3644	144.333	251.667	1747	52.6767	34.5067	12.44	16.48	7.66667	1.5	48.4133	4.79	14.4567	24.62	8.26	16.4033	20.7	32.8833	10.27	14.2517	10.129	1.91767	798.165	30	0.977	1.40433	0.86	211	2.53848	2.45842	17	5	114	15.8508	12.3891	39.1539	597.911	34.235	2.59296	31.6421	10.8157	22.9875	24.1935	8.53048	632.45	175.225	0.125	57.4153	365.8	16.3864	30.925	220.375	40.527	189.78	189.78	33.3254	632.45	129.78	18.1264	25.6313	7.50491	22.7685	11.9129	526.788	0.0680308	1279.61	803.967
9561	IP-Mun-0	ESP	admixed	40.7119	-5.04452	10.6292	10.6083	36.5805	647.827	27.9	-1.1	29	6.95	19.0833	19.1	3.46667	489	57	17	34.1971	163	66	76	142	0.0395371	-0.00162856	117.752	87.2199	129.921	126.969	342.472	313.601	7.52941	10.0392	110.667	153.542	143.852	163.407	156.615	113.292	1.17827	1.88583	91.3667	103.9	1.72047	0.969022	1.73333	14.0667	15.8	24.6333	43	24.6667	18032.7	25416.3	8.73333	19.3333	0.743333	1.13	10.7333	11.4667	38.4787	656.836	25.3	-4.5	29.8	7	19.3	19.35	3.46667	469	54	16	33.6812	154	64	74	135	0.0693651	9.46713	21.3831	32.912	10.2332	21.0487	6.46514	52.9373	17.6052	105.752	11.879	19.9282	51.8129	668.881	33.9281	-4.53417	38.4623	4.96339	22.0859	22.0859	3.53326	565.599	71.2363	12.1502	43.2858	213.188	38.1252	38.1252	192.234	36	826.331	784.492	993.69	599.22	479.376	11.4622	25.2174	21.3439	28.0632	22.5296	1	3	2	7	2	2	2	1	1	1	2128	5	0.0453378	0.464655	1307.8	150438	36585.9	37	64.25	13	23.8	5.3	726.6	38.2	-6.6	44.9	21.6	5.7	22.5	5	0.00995	0.01425	0.00683	0.23314	0.01287	0.00752	0.01259	0.00776	12.9	24.5	5.5	710.5	38.6	-6.4	45	20.3	6.3	22.1	4.6	0.00977	0.01303	0.00674	0.19991	0.01216	0.00729	0.01178	0.00793	14.9	22.5	5.5	663	37.8	-3.7	41.5	22.7	7.9	23.3	7.2	0.01008	0.01383	0.00696	0.22233	0.01263	0.00754	0.01238	0.0078	13	23.8	5.3	726.6	38.2	-6.6	44.9	21.2	5.8	22.5	5	0.00644	0.00912	0.00446	0.14285	0.00822	0.00491	0.00796	0.00508	12.9	24.5	5.5	710.5	38.6	-6.4	45	19.9	6.2	22.1	4.6	0.00626	0.00823	0.00429	0.12592	0.00775	0.00469	0.00746	0.00504	14.9	22.5	5.5	663	37.8	-3.7	41.5	22.2	8.2	23.3	7.2	0.00641	0.00869	0.00444	0.13384	0.0079	0.00488	0.0077	0.00503	13	23.8	5.3	726.6	38.2	-6.6	44.9	18.6	7.3	22.5	5	0.00293	0.00455	0.00167	0.08299	0.00381	0.00217	0.00333	0.0024	12.9	24.5	5.5	710.5	38.6	-6.4	45	18.2	7.1	22.1	4.6	0.00276	0.00399	0.00161	0.07193	0.00351	0.002	0.00314	14.9	22.5	5.5	663	37.8	-3.7	41.5	18.1	8.6	23.3	7.2	0.00274	0.00396	0.00149	0.07399	0.00342	0.00198	0.00301	0.00226	0.00215	13418.3	6141.93	0.3393	115	207.333	1382	49.5167	19.68	12.1033	15.97	17.4	1.56667	46.0767	15.24	10.4767	20.46	4.45333	12.4967	16.5567	28.4667	8.01667	11.4069	12.2713	5.53633	835.507	23	0.950667	1.43	0.836	141	2.44578	2.3681	33	7	301	11.6335	11.3165	37.7842	599.718	29.0241	-0.926431	29.9505	7.60289	16.9236	19.9415	4.18422	493.175	113.15	2.3	35.4704	227.927	38.5238	55.575	137.3	43.4688	139.19	139.19	35.4318	493.175	81.1259	18.3806	21.4377	3.05711	17.3774	7.88281	397.311	0.0947243	1058.96	669.783
9871	IP-Nac-0	ESP	relict	40.7522	-3.99265	8.62083	8.20833	31.6924	647.893	23.8	-2.1	25.9	5.21667	17.1667	17.1667	1.55	742	92	22	39.6564	260	86	86	218	0.0146846	-0.0155282	123.863	90.7632	466.207	363.517	343.665	315.223	7.61307	10.1229	111.375	152.833	144.037	162	149.385	117.667	1.22079	1.99016	86.3333	151.667	1.54035	1.20213	1	12.9	12.6	22.1	64	29.6667	17784.3	25179	6.8	17.5	0.653333	1.04	9.14167	9.8	36.0294	636.26	23	-4.2	27.2	5.8	17.5667	17.5667	2.3	664	80	21	38.2778	230	81	81	191	-3.75704	5.57869	17.5762	28.7656	6.36114	17.1533	6.20432	58.3215	19.833	131.197	8.40364	20.0784	55.2562	599.726	29.5137	-6.82969	36.3434	5.66622	17.9284	17.9284	1.61578	622.806	84.8531	12.4807	45.5771	249.66	42.0343	42.0343	182.887	39	889.091	878.631	930.93	569.259	539.298	11.0051	25.2174	24.9012	26.4822	25.2964	1	3	5	8	2	2	3	1	1	1	2108	5	0.0756985	0.428956	159.448	9849.53	3403.99	37	30.24	12.8	24.3	5.3	751.4	38.6	-7.4	46	22.3	5.2	22.7	4.5	0.00976	0.0139	0.00659	0.23209	0.0128	0.00734	0.01252	0.00757	12.8	24.7	5.5	716.9	38.7	-6.2	44.9	21.2	6.1	22	4.4	0.00958	0.0128	0.00658	0.20517	0.01202	0.0071	0.01179	0.0077	14.7	22.7	5.4	675.4	38	-4	42	22.6	7.8	23.4	7	0.00988	0.013	0.00679	0.21279	0.0121	0.00738	0.01194	0.0076	12.8	24.3	5.3	751.4	38.6	-7.4	46	21.9	5.2	22.7	4.5	0.00633	0.00894	0.00432	0.14317	0.00814	0.0048	0.00793	0.00494	12.8	24.7	5.5	716.9	38.7	-6.2	44.9	21.5	6	22	4.4	0.00614	0.00816	0.00423	0.12856	0.00763	0.00459	0.00744	0.00489	14.7	22.7	5.4	675.4	38	-4	42	22.3	7.7	23.4	7	0.00628	0.00815	0.00439	0.12926	0.00757	0.00477	0.00744	0.00485	12.8	24.3	5.3	751.4	38.6	-7.4	46	18.4	6.2	22.7	4.5	0.0029	0.00448	0.00163	0.08142	0.00375	0.0021	0.00334	0.00231	12.8	24.7	5.5	716.9	38.7	-6.2	44.9	18	6.1	22	4.4	0.0027	0.004	0.00155	0.07135	0.00343	0.00193	0.00309	14.7	22.7	5.4	675.4	38	-4	42	16.9	8.4	23.4	7	0.00269	0.00397	0.00157	0.07343	0.00339	0.00194	0.00293	0.0021	0.00208	11253.3	12560.4	0.5232	102.333	193	1269	60.31	28.3233	11.31	15.0367	18.7067	2.13333	59.0467	19.9733	10.14	21.3267	4.51	13.8333	15.82	28.87	7.90667	11.5345	12.0127	6.08433	880.983	59	0.975667	1.47067	0.86	239	11.4501	11.113	212	104	294	11.5099	10.2763	34.5736	631.761	28.8091	-0.913937	29.7231	7.24929	18.3565	20.4468	3.98294	650.475	154.125	3.45	41.6259	312.976	44.2	60.85	180.025	33.9058	137.652	137.652	47.255	650.475	80.0106	19.1828	22.0548	2.872	18.4207	8.38602	394.051	0.115656	1005.95	668.11
9564	IP-Nog-17	ESP	spain	40.4524	-1.59971	9.39167	13.3833	41.8229	656.696	28.2	-3.8	32	11.1333	17.8167	18.0333	2.11667	538	74	28	28.9426	180	103	114	123	0.0321006	0.00659327	117.362	89.9388	132.874	119.423	342.949	312.789	7.86405	10.3948	108.792	147.042	145.074	163.556	141.462	121.333	1.17165	1.94882	86.9333	143.4	1.55217	1.52538	0.0999999	12.0333	14.1333	23.6	52.3333	38.3333	17999.7	24545.7	7.13333	17.8667	0.656667	1.05	9.51667	12.1667	41.5245	632.079	24.4	-4.9	29.3	10.6667	3.26667	17.85	2.75	535	74	28	29.1107	180	103	104	120	-1.75394	8.24816	19.3038	29.5553	8.20609	18.9504	6.93204	41.5698	24.005	78.9217	9.88115	19.9557	53.8726	637.622	30.3533	-6.69085	37.0441	10.0011	19.78	19.78	2.22148	409.182	53.1808	14.6887	30.6648	151.486	57.2391	57.2391	93.9794	37	868.171	836.791	983.23	599.22	509.337	9.86234	27.3913	24.9012	30.4348	26.087	3	2	3	8	1	1	3	1	1	1	1733	6	0.0600427	0.370898	77.9323	7014.91	2297.66	40.5	64.68	11.3	24.2	5.2	719.9	36.2	-10.1	46.3	20.5	3.9	20.7	3.2	0.0096	0.01371	0.00635	0.24781	0.01285	0.00698	0.01277	0.0071	11.5	25.4	5.5	703.1	36.8	-9.3	46.2	20.2	5	20.6	3.2	0.00911	0.0127	0.00598	0.22331	0.01187	0.00653	0.01174	0.00699	13.3	23	5.3	663.3	35.9	-7.5	43.4	20.5	6.5	21.8	5.5	0.00957	0.01327	0.00633	0.24066	0.01244	0.00688	0.01224	0.00713	11.3	24.2	5.2	719.9	36.2	-10.1	46.3	20.3	3.4	20.7	3.2	0.00628	0.00895	0.00405	0.16866	0.00845	0.00449	0.00835	0.00453	11.5	25.4	5.5	703.1	36.8	-9.3	46.2	19.8	4.7	20.6	3.2	0.00585	0.0081	0.0038	0.14477	0.00758	0.00419	0.0075	0.0044	13.3	23	5.3	663.3	35.9	-7.5	43.4	21.2	6.5	21.8	5.5	0.00613	0.00843	0.00392	0.15683	0.00794	0.00434	0.00784	0.00443	11.3	24.2	5.2	719.9	36.2	-10.1	46.3	19.7	4.2	20.7	3.2	0.00296	0.00482	0.00135	0.10508	0.00414	0.00183	0.00392	0.00196	11.5	25.4	5.5	703.1	36.8	-9.3	46.2	16.7	4.4	20.6	3.2	0.0026	0.00403	0.00131	0.08379	0.00352	0.0017	0.00325	13.3	23	5.3	663.3	35.9	-7.5	43.4	20.1	6.1	21.8	5.5	0.00268	0.00408	0.00124	0.08891	0.00361	0.00163	0.00343	0.00173	0.00181	5103.93	8937.33	0.3985	109	194.667	1342	56.7367	27.5	12.83	16.6267	23.2233	1.9	60.6567	29.72	8.56333	19.61	2.16333	11.32	15.0033	27.9467	6.80333	10.6034	10.6023	6.44967	946.658	40	0.997333	1.508	0.884	213	2.06124	1.99539	25	5	144	9.84432	12.8103	40.0106	622.655	28.5144	-3.50274	32.0172	6.31149	14.0181	18.6112	2.4335	629.275	141.225	4.875	31.0038	286.829	58.9756	80	159.725	31.9541	117.668	117.668	53.4789	629.275	64.9159	18.5819	20.1079	1.52605	13.9494	6.68236	348.56	0.139639	1061.3	614.806
9565	IP-Orb-10	ESP	admixed	42.9736	-1.22837	10.525	8.88333	37.1688	524.268	24.3	0.4	23.9	5.53333	17.45	17.45	4.58333	1003	107	50	22.5475	305	174	174	286	-0.00438343	-0.0371158	117.835	88.8889	157.48	139.436	348.389	317.752	6.8183	9.39085	98.4583	132.042	140.111	160.741	150.115	116.083	1.45228	2.32382	142.367	231.167	3.08169	4.53409	3.53333	12.9	14.0333	21.6	90.3333	59.3333	16072.7	21302.3	8.73333	17.2667	0.82	1.28	10.5542	9.15833	38.0014	543.25	22.4	-1.7	24.1	5.25	17.55	17.55	4.33333	1003	107	50	22.5475	305	174	174	286	0.316611	8.90563	20.6099	29.0858	9.40994	17.5452	6.65571	95.8192	58.1628	157.596	10.1292	19.372	55.7319	521.83	29.469	-5.29395	34.7629	8.08941	17.761	17.761	3.5318	1124.75	133.941	52.1938	26.471	385.085	168.178	168.178	330.36	37	1558.52	1558.52	1558.52	1498.05	1138.52	11.6908	16.087	65.6126	68.7747	51.7787	3	2	3	8	1	1	2	1	1	1	1920	1	0.0764472	0.840433	48.8441	4835.35	1611.28	7.4	64.68	13.3	22.7	5.4	610.8	36.2	-6.3	42.5	20.3	6.5	21	6.1	0.01146	0.01634	0.00767	0.29371	0.01521	0.00825	0.01488	0.00837	13.4	23	5.5	614.9	36.7	-5	41.7	20.7	7.4	21.4	6.3	0.01094	0.0152	0.00734	0.27908	0.01453	0.00779	0.01427	0.00816	15.1	20.8	5.5	586.3	35.8	-2.7	38.5	22.2	8.6	22.4	7.9	0.01134	0.01608	0.00758	0.28608	0.01499	0.00823	0.01487	0.00839	13.3	22.7	5.4	610.8	36.2	-6.3	42.5	20.3	6.3	21	6.1	0.00775	0.0113	0.00503	0.21441	0.01048	0.00543	0.01032	0.00548	13.4	23	5.5	614.9	36.7	-5	41.7	20.8	6.8	21.4	6.3	0.0074	0.01061	0.00475	0.20755	0.01007	0.00512	0.00995	0.00527	15.1	20.8	5.5	586.3	35.8	-2.7	38.5	22.4	8.4	22.4	7.9	0.00765	0.0112	0.00487	0.21431	0.01044	0.00535	0.01041	0.00541	13.3	22.7	5.4	610.8	36.2	-6.3	42.5	20	6.8	21	6.1	0.00405	0.00666	0.00192	0.15008	0.00593	0.00244	0.00577	0.0026	13.4	23	5.5	614.9	36.7	-5	41.7	20.3	6.9	21.4	6.3	0.00385	0.00646	0.00183	0.14954	0.00576	0.00223	0.00562	15.1	20.8	5.5	586.3	35.8	-2.7	38.5	22.1	8.7	22.4	7.9	0.00395	0.00671	0.00195	0.15697	0.00602	0.00232	0.00595	0.00243	0.00239	17337.7	38698.6	0.8913	95.6667	157	1125	62.46	36.0833	10.3033	13.0867	14.4667	0.9	79.2833	41.3767	10.3367	19.5967	5.22	13.0833	15.5233	26.17	8.35333	13.0241	13.4287	8.68333	1461.43	48	1.005	1.449	0.847	170	2.61657	2.5333	386	149	59	11.0108	10.0571	35.9988	562.343	26.9254	-1.01206	27.9374	7.33436	16.5383	18.6781	3.91731	1153.57	215.6	19.6	28.0692	473.317	126.575	166.575	339.45	17.2978	131.735	131.735	87.5677	1153.57	74.0756	17.0717	19.9543	2.88256	14.8325	7.68695	369.241	0.23323	948.211	651.147
9567	IP-Pal-0	ESP	spain	42.3431	1.2982	7.39167	9.95	36.8519	614.424	23	-4	27	4.41667	1.16667	15.4833	0.666667	1021	112	62	17.3965	289	220	225	236	-0.0267022	-0.0208441	110.984	86.133	166.995	112.533	348.008	316.273	7.48758	10.0601	97.375	131.875	140.778	162.926	152.5	115.75	1.31433	2.28839	134.3	196.6	2.90748	4.10361	0.833333	11.2667	11.5333	20.2333	79.6667	77.3333	17685.3	23004.7	6.16667	15.7667	0.66	1.08333	8.41667	9.4	37.1541	578.923	21.1	-4.2	25.3	9.41667	2.38333	15.95	2.01667	926	104	60	18.2954	271	187	217	199	-1.95089	8.06821	18.4068	27.3334	7.54547	17.2813	6.71398	61.6311	46.8672	89.4301	8.98789	19.5467	53.5165	613.994	28.1038	-8.42805	36.5319	9.73767	1.4988	18.0743	1.29304	653.952	73.8971	35.7336	20.67	212.573	123.862	139.155	148.24	37	1255.19	1202.89	1244.73	808.947	808.947	9.40523	21.3043	39.5257	41.502	41.8972	2	3	3	8	2	2	4	1	1	1	1621	6	0.208954	1.52021	125.212	5696.27	1961.31	37.5	30.24	7.7	22.4	5	665.5	29.6	-15.7	45.4	15.3	0.2	15.8	-0.4	0.00986	0.01461	0.00614	0.29043	0.01366	0.00669	0.01348	0.00694	7.9	22.8	5.4	643.7	29.2	-13.4	42.6	15.6	1.4	15.8	-0.1	0.00955	0.01423	0.0057	0.28754	0.01326	0.00631	0.01323	0.00669	10.2	21.1	5.4	616	29.6	-10	39.6	17.2	2.9	17.6	2.4	0.00977	0.01439	0.00583	0.29658	0.01343	0.00642	0.01338	0.00653	7.7	22.4	5	665.5	29.6	-15.7	45.4	15.4	0	15.8	-0.4	0.00647	0.00996	0.00371	0.21295	0.00926	0.00415	0.00914	0.00421	7.9	22.8	5.4	643.7	29.2	-13.4	42.6	15.6	0.5	15.8	-0.1	0.00625	0.00965	0.00351	0.21386	0.00907	0.00388	0.00901	0.00405	10.2	21.1	5.4	616	29.6	-10	39.6	17.5	2.6	17.6	2.4	0.00634	0.00983	0.00351	0.21807	0.00914	0.00389	0.00911	0.00392	7.7	22.4	5	665.5	29.6	-15.7	45.4	15.2	-0.3	15.8	-0.4	0.00309	0.00559	0.00102	0.14533	0.00492	0.00148	0.00481	0.00149	7.9	22.8	5.4	643.7	29.2	-13.4	42.6	15.3	0.4	15.8	-0.1	0.00295	0.00537	0.00111	0.15019	0.00491	0.0013	0.00479	10.2	21.1	5.4	616	29.6	-10	39.6	17.5	2.8	17.6	2.4	0.00292	0.00549	0.001	0.15242	0.00491	0.00127	0.00485	0.00131	0.00142	8024.1	16159.6	0.7543	96.6667	169	1227	58.96	38.3467	9.84333	11.7133	18.7033	2.1	75.0433	63.7633	8.66	18.4233	3.76	12.5833	13.6067	24.2967	7.96	13.0034	10.8487	7.73567	1206.78	33	1.08333	1.51833	0.912	223	0	0	362	150	126	9.59475	9.53982	34.6867	569.255	24.9406	-2.56224	27.5028	11.002	4.18479	17.3909	2.60512	685	135.125	5.85	25.2463	273.439	65.775	183.825	106.025	27.24	114.714	114.714	59.7139	685	61.3619	17.1917	18.6594	1.4677	6.15231	9.17203	319.731	0.2308	877.499	609.687
9568	IP-Pan-0	ESP	spain	42.7613	-0.231168	4.6875	9.925	34.9472	652.377	21.4	-7	28.4	1.73333	13.2167	13.2167	-2.66667	1196	127	62	19.9636	353	220	220	324	-0.0375896	-0.024897	115	86.5704	65.9449	89.895	346.719	315.653	6.94379	9.49543	96.9167	130.25	138.926	159.704	153.154	115.208	1.0885	2.2372	57.2333	138.133	0.648622	2.17965	-0.2	10.1667	6.7	15.7	105.667	78.6667	16747	22213.3	3.23333	12.9	0.56	0.896667	6.3125	5.89167	30.6858	502.779	17.1	-2.1	19.2	4.11667	13.3333	13.3333	1.61667	1196	127	62	19.9636	353	220	220	291	-5.95741	3.15026	14.8347	23.6237	3.59972	12.5194	6.37629	97.4211	58.2471	173.384	5.17462	19.8586	58.0884	498.959	24.0395	-10.1475	34.187	3.61983	12.9188	12.9188	-0.702944	1083.73	124.912	51.3645	25.8485	365.582	167.355	167.355	247.855	35	1129.67	1129.67	1129.67	1198.44	1018.67	6.8911	23.4783	74.3083	71.9368	60.4743	2	2	3	7	1	1	5	1	3	1	1149	1	0.0232193	0.401425	22.3493	643.163	111.2	4	65.32	9.2	21.1	5	597.8	28.3	-14.2	42.5	16.1	2.4	16.2	1.8	0.01087	0.01689	0.00692	0.34088	0.01556	0.00739	0.01547	0.00766	9.4	21.2	5.3	591.5	28.2	-12.5	40.8	16.4	3.4	16.4	2	0.01049	0.01643	0.00649	0.33232	0.01506	0.00699	0.01499	0.00739	11.4	19.7	5.3	578.5	29	-8.1	37.1	18.1	4.9	18.3	4.1	0.01068	0.01579	0.00655	0.3217	0.01496	0.00718	0.01484	0.0073	9.2	21.1	5	597.8	28.3	-14.2	42.5	16.1	2.1	16.2	1.8	0.0073	0.01155	0.00428	0.24958	0.01067	0.00468	0.01065	0.00476	9.4	21.2	5.3	591.5	28.2	-12.5	40.8	16.5	2.5	16.4	2	0.00701	0.01117	0.00408	0.24726	0.01038	0.00437	0.01035	0.00454	11.4	19.7	5.3	578.5	29	-8.1	37.1	18.4	4.6	18.3	4.1	0.00713	0.01109	0.00409	0.245	0.0104	0.00446	0.01035	0.00448	9.2	21.1	5	597.8	28.3	-14.2	42.5	16.1	1.9	16.2	1.8	0.00372	0.00645	0.00121	0.16792	0.00581	0.00185	0.00583	0.00186	9.4	21.2	5.3	591.5	28.2	-12.5	40.8	16.2	2.2	16.4	2	0.00353	0.00619	0.00127	0.17137	0.00573	0.0016	0.0057	11.4	19.7	5.3	578.5	29	-8.1	37.1	18.5	4.3	18.3	4.1	0.00358	0.00651	0.00131	0.17628	0.00588	0.00165	0.00587	0.00167	0.00169	561.235	4127.3	1.0966	77	151.333	1090	60.6533	35.76	10.03	13.0833	24.0067	2.13333	98.3933	59.4867	5.90667	15.8933	0.896667	9.37333	10.9467	22.4567	6.14333	9.86897	13.7193	9.30767	1374.67	38	1.005	1.449	0.847	255	3.46819	3.35784	332	143	134	6.76287	9.75478	33.5935	595.921	23.4248	-5.61292	29.0377	3.01864	9.79837	14.9847	-0.626612	1241.38	221.075	25.95	21.982	488.375	169.488	212.725	340.725	13.2582	81.8562	80.7092	121.417	993.875	42.4243	18.3641	16.4585	-1.90566	7.09928	3.46294	245.747	0.298214	814.786	526.797
9569	IP-Pds-1	ESP	western_europe	42.8744	-6.44916	10.1542	9.95833	39.6746	554.18	24.5	-0.6	25.1	7.11667	17.2333	17.2333	3.75	1082	136	38	37.3964	391	134	134	348	0.00243064	-0.0362735	120.83	89.7638	328.084	295.276	345.526	317.561	6.94379	9.4536	100.25	137.208	141.704	164.444	154.385	110.417	1.23213	2.02756	112.233	214.6	2.22539	4.70348	3.23333	12.4	13.7667	20.7667	91.3333	44.6667	16139.3	21973	8.5	16.5333	0.806667	1.21	10.0167	8.93333	38.6724	519.507	21.2	-1.9	23.1	7.36667	16.5833	16.65	4	1082	136	38	37.3964	391	134	147	348	1.23194	9.28157	20.4882	28.9437	10.1256	18.0162	5.98079	63.3182	26.8064	109.017	10.812	17.9088	54.2116	511.184	29.2028	-3.83393	33.0367	5.48291	18.2605	18.2605	4.14166	790.098	104.135	23.2165	40.6322	306.273	73.8495	73.8495	278.027	35	1276.11	1265.65	1276.11	928.791	1018.67	8.491	18.6957	45.0593	50.1976	55.336	1	3	5	1	1	1	5	1	3	1	1383	1	0.0466277	0.510125	67.2778	9963.87	2631.08	77	66.39	12	22.7	5.4	608.4	36	-6.3	42.3	19.1	5.8	19.9	5.3	0.01047	0.01469	0.00737	0.23539	0.01344	0.00794	0.01299	0.00837	12	23	5.5	585.8	35.7	-6	41.7	19.2	6.5	19.6	5.2	0.01049	0.01424	0.00738	0.21488	0.01306	0.00798	0.01294	0.0085	13.5	21.5	5.3	579.7	34.5	-7.2	41.7	19.9	7.1	20.5	6.4	0.01075	0.01459	0.00746	0.23842	0.01362	0.00809	0.01336	0.00834	12	22.7	5.4	608.4	36	-6.3	42.3	18.6	5.7	19.9	5.3	0.00692	0.00974	0.00473	0.16023	0.00891	0.00517	0.00856	0.0054	12	23	5.5	585.8	35.7	-6	41.7	19.3	6.1	19.6	5.2	0.00688	0.00919	0.00471	0.14637	0.00865	0.00515	0.00855	0.00544	13.5	21.5	5.3	579.7	34.5	-7.2	41.7	20.1	6.9	20.5	6.4	0.00704	0.00979	0.00457	0.16794	0.00913	0.00517	0.00897	0.00532	12	22.7	5.4	608.4	36	-6.3	42.3	18	6.4	19.9	5.3	0.00336	0.00519	0.00174	0.10763	0.00463	0.00219	0.00412	0.00244	12	23	5.5	585.8	35.7	-6	41.7	18.3	6.4	19.6	5.2	0.00327	0.00481	0.00174	0.09596	0.00433	0.00224	0.00417	13.5	21.5	5.3	579.7	34.5	-7.2	41.7	19.6	7.5	20.5	6.4	0.00333	0.00518	0.00143	0.11693	0.00471	0.00207	0.00457	0.0023	0.00238	9593.2	26347.4	1.0004	94	155.333	1081	60.5367	36.2467	11.27	14.1867	23.2033	1.13333	84.33	46.1333	7.62	16.82	2.00333	9.74667	13.2833	23.9333	6.97667	10.7069	16.0737	7.63633	1241.64	113	0.888333	1.285	0.752	227	3.39215	3.28553	245	77	76	8.57675	10.0771	37.0555	536.031	24.62	-2.57458	27.1946	4.20631	14.5363	15.9256	1.91343	957.6	226.2	7.05	43.6313	480.439	64.525	91.25	302.725	17.8932	102.549	102.549	93.3794	957.6	51.3888	16.2137	17.1345	0.920832	13.5626	4.52932	306.222	0.148381	878.939	580.72
9947	IP-Ped-0	ESP	relict	40.7397	-3.8966	11.0292	9.39167	34.1515	663.823	26.9	-0.6	27.5	7.26667	19.65	19.7167	3.6	487	61	18	34.7653	162	68	73	131	0.0370209	-0.00406576	123.863	90.7632	466.207	363.517	343.665	315.223	7.61307	10.1229	111.375	152.833	144.037	162	149.385	117.667	1.18205	1.98819	83.7667	134.9	1.47146	0.979901	2.36667	14.2	15.2	24.3333	47.6667	24.3333	17850	25024	8.76667	19.2667	0.746667	1.12667	10.7292	10.8083	37.3991	654.913	25.1	-3.8	28.9	6.96667	19.2667	19.2667	3.46667	487	61	18	34.7653	162	68	73	131	-0.299305	9.34948	21.0395	32.4979	9.81892	20.921	7.03189	49.7259	17.2745	109.555	11.7465	20.0958	51.9523	686.914	33.7942	-4.88776	38.6819	8.41542	22.2544	22.2544	3.14983	512.478	70.2354	11.0335	44.6411	202.789	36.2394	36.2394	153.92	37	920.47	878.631	899.551	539.298	539.298	11.4622	26.9565	24.1107	24.9012	25.6917	1	3	5	8	2	2	3	1	2	1	2108	5	0.0428385	0.264515	53.2812	5337.87	1844.61	81	64.25	12.7	24.2	5.3	750.9	38.5	-7.5	45.9	22.1	5.1	22.6	4.4	0.00977	0.01389	0.00659	0.23342	0.01283	0.00733	0.01254	0.00755	12.6	24.6	5.5	715.6	38.5	-6.4	44.9	21.2	6	21.9	4.3	0.00957	0.01279	0.00656	0.20714	0.01202	0.00707	0.0118	0.00767	14.6	22.6	5.4	674.8	37.8	-4.3	42.1	22.6	7.7	23.3	6.9	0.00988	0.01302	0.00677	0.2149	0.01212	0.00736	0.01199	0.00759	12.7	24.2	5.3	750.9	38.5	-7.5	45.9	21.8	5	22.6	4.4	0.00635	0.00896	0.00432	0.14475	0.00818	0.00479	0.00796	0.00493	12.6	24.6	5.5	715.6	38.5	-6.4	44.9	21.3	5.9	21.9	4.3	0.00614	0.0082	0.00424	0.13025	0.00765	0.00459	0.00747	0.00487	14.6	22.6	5.4	674.8	37.8	-4.3	42.1	22.2	7.6	23.3	6.9	0.0063	0.00819	0.00438	0.13117	0.00759	0.00476	0.00748	0.00484	12.7	24.2	5.3	750.9	38.5	-7.5	45.9	18.4	6	22.6	4.4	0.00293	0.00452	0.00163	0.08306	0.0038	0.0021	0.00338	0.00231	12.6	24.6	5.5	715.6	38.5	-6.4	44.9	18.1	5.9	21.9	4.3	0.00272	0.00405	0.00156	0.07262	0.00347	0.00194	0.00313	14.6	22.6	5.4	674.8	37.8	-4.3	42.1	16.8	8.2	23.3	6.9	0.00271	0.00404	0.00159	0.07497	0.00345	0.00194	0.00298	0.0021	0.00207	7581.9	7943.6	0.3652	110.667	202	1333	60.31	28.3233	11.31	15.0367	18.7067	2.13333	59.0467	19.9733	10.14	21.3267	4.51	13.8333	15.82	28.87	7.90667	11.5345	12.0127	6.08433	880.983	23	0.975667	1.47067	0.86	250	13.2457	12.8472	277	126	296	11.5099	10.2763	34.5736	631.761	28.8091	-0.913937	29.7231	7.24929	18.3565	20.4468	3.98294	650.475	154.125	3.45	41.6259	312.976	44.2	60.85	180.025	33.9058	137.652	137.652	47.255	650.475	80.0106	19.1828	22.0548	2.872	18.4207	8.38602	394.051	0.115656	1005.95	668.11
9883	IP-Piq-0	ESP	spain	42.0967	-2.56297	8.1875	10.7083	39.2247	592.541	24.4	-2.9	27.3	9.51667	15.9	15.9	1.51667	624	76	31	25.9329	195	106	106	170	0.0165563	-0.00846787	113.858	87.7515	152.231	120.735	346.099	315.223	7.02745	9.57909	99.75	138.25	139.407	161.259	143.577	118.333	1.35969	2.14862	116.4	205.667	2.38386	3.37474	1.46667	11.7667	11.7667	20.3	60	39.3333	16840	23052	6.66667	16.0667	0.683333	1.10667	8.7625	8.975	36.7828	571.613	21.2	-3.2	24.4	9.81667	16.2667	16.2667	2.53333	624	76	31	25.9329	195	106	106	170	-2.59465	6.06064	18.0607	27.3595	6.93945	15.6765	6.16378	70.8195	36.4373	108.141	8.61846	19.738	56.3818	525.317	28.4325	-6.57547	35.008	8.74425	16.5787	16.5787	2.28043	709.953	79.6344	28.5121	28.4666	232.466	89.1567	89.1567	202.39	37	1140.13	941.39	1014.61	629.181	719.064	9.17667	21.7391	29.6443	32.4111	37.5494	2	3	5	8	1	1	1	1	1	1	1534	1	0.0463073	0.547567	27.3226	1729.17	515.221	40.5	64.68	11.4	23.2	5.1	670	35.8	-9.9	45.7	19.5	4.4	20	3.6	0.01002	0.01486	0.00659	0.27957	0.01375	0.00713	0.01352	0.00736	11.6	23.7	5.4	647.4	35.7	-8	43.7	19.4	5.2	19.8	3.8	0.0098	0.01417	0.00634	0.26084	0.01322	0.00687	0.01311	0.00736	13.4	21.9	5.3	642.4	35.6	-6.7	42.2	21.3	6.9	21.5	5.7	0.00997	0.01398	0.00664	0.25859	0.01325	0.00712	0.01312	0.00731	11.4	23.2	5.1	670	35.8	-9.9	45.7	19.6	4.2	20	3.6	0.00668	0.00981	0.00421	0.19201	0.00925	0.00468	0.00908	0.00475	11.6	23.7	5.4	647.4	35.7	-8	43.7	19.5	4.9	19.8	3.8	0.00643	0.00926	0.00409	0.1777	0.00872	0.00445	0.00868	0.00469	13.4	21.9	5.3	642.4	35.6	-6.7	42.2	21.3	6.4	21.5	5.7	0.00652	0.00928	0.00423	0.17432	0.0087	0.00459	0.00866	0.00466	11.4	23.2	5.1	670	35.8	-9.9	45.7	19.4	3.9	20	3.6	0.00334	0.00545	0.00151	0.11837	0.00482	0.00205	0.00463	0.00213	11.6	23.7	5.4	647.4	35.7	-8	43.7	18.3	4.6	19.8	3.8	0.00307	0.00465	0.00146	0.10486	0.0043	0.00188	0.00424	13.4	21.9	5.3	642.4	35.6	-6.7	42.2	20.6	6.4	21.5	5.7	0.00307	0.00477	0.00154	0.1059	0.00431	0.00189	0.0042	0.00201	0.00202	8907.17	22013.6	0.5399	94	166.667	1155	63.9033	32.09	11.1067	14.98	22.8233	2.23333	77.4267	41.0467	8.20667	18.0367	2.68	10.57	13.79	25.55	7.25667	11.2241	13.6793	8.11067	1267.63	41	0.973667	1.40767	0.82	189	1.95	1.88782	447	160	135	9.1849	10.8483	37.2507	578.381	26.2534	-2.86912	29.1225	6.32416	14.57	17.1879	2.13521	704.875	134.125	9.4	29.6124	293.524	70.0952	96.475	195.15	26.4637	109.79	109.79	64.202	704.875	57.7568	17.6078	18.6536	1.04579	15.298	5.84406	325.692	0.158679	937.85	597.115
9948	Pra-6	ESP	spain	41.0515	-3.53826	10.625	10.95	37.372	660.917	27.7	-1.6	29.3	6.88333	19.25	19.25	3.23333	461	54	17	32.0809	150	66	66	124	0.0410227	0.000773112	116.739	92.0385	167.323	143.701	343.76	314.364	7.61307	10.1229	108	149.333	142.519	162.111	148.154	117	1.17921	1.98327	92.2667	165.733	1.6998	1.60309	1.76667	13.6333	15.4667	24.2667	43.3333	24	17585.3	24635.7	8.6	18.9667	0.736667	1.12	10.5667	11.4333	39.1553	646.85	24.9	-4.3	29.2	6.88333	19.0667	19.0667	3.38333	461	54	17	32.0809	150	66	66	124	-0.354019	9.16743	20.7207	31.8795	9.60441	20.3726	6.89254	49.7364	19.4675	98.6031	11.2023	19.9551	52.5404	662.762	32.8522	-5.1286	37.9808	8.05796	21.3587	21.3587	2.93422	520.712	69.9806	13.794	41.1814	197.124	43.6573	43.6573	152.976	37	930.93	899.551	899.551	539.298	569.259	11.0051	25.2174	25.2964	25.6917	26.8775	2	3	5	8	2	2	4	1	1	1	1961	5	0.0504107	0.293982	175.675	14778.8	5282.14	81	30.24	12.2	24.2	5.3	730.4	37.7	-8.1	45.8	21.2	4.8	21.8	4.1	0.00962	0.01375	0.00651	0.23475	0.01275	0.0072	0.01248	0.00741	12.2	24.6	5.5	688.4	37.7	-6.8	44.5	20.7	5.9	21.1	4.1	0.00945	0.01272	0.00639	0.21118	0.01197	0.0069	0.01175	0.00754	14.1	22.6	5.5	654.5	37	-5	41.9	21.8	7.4	22.6	6.5	0.00972	0.01286	0.00661	0.21779	0.01207	0.0072	0.01194	0.00744	12.2	24.2	5.3	730.4	37.7	-8.1	45.8	21.3	4.9	21.8	4.1	0.00629	0.00893	0.00422	0.15061	0.00825	0.00469	0.00807	0.00481	12.2	24.6	5.5	688.4	37.7	-6.8	44.5	20.5	5.9	21.1	4.1	0.0061	0.00823	0.00413	0.13746	0.00771	0.00447	0.00756	0.00477	14.1	22.6	5.5	654.5	37	-5	41.9	21.7	7.5	22.6	6.5	0.00623	0.00815	0.00426	0.13699	0.00764	0.00465	0.00757	0.00474	12.2	24.2	5.3	730.4	37.7	-8.1	45.8	19	4.8	21.8	4.1	0.00297	0.00467	0.00162	0.08851	0.00393	0.00206	0.00365	0.00222	12.2	24.6	5.5	688.4	37.7	-6.8	44.5	18.6	5.4	21.1	4.1	0.00276	0.00409	0.00153	0.07894	0.00363	0.00189	0.00336	14.1	22.6	5.5	654.5	37	-5	41.9	18.1	7.3	22.6	6.5	0.00275	0.00407	0.00158	0.07784	0.0035	0.00188	0.00321	0.00203	0.002	10627.2	13618.8	0.3468	111	198.667	1329	60.4233	26.8033	11.1933	15.1267	19.3	1.46667	60.9433	25.11	9.75333	20.4633	4.18	12.9267	15.3733	28.0533	7.87333	11.7069	12.2113	6.30533	902.403	46	0.975667	1.47067	0.86	173	2.78207	2.69443	15	62	256	11.0016	10.3103	35.0091	614.913	28.3205	-1.12991	29.4504	7.24804	15.7354	19.6594	3.59472	582.15	121.4	5.175	31.8372	263.25	53.075	71.175	156.025	36.6101	131.569	131.569	44.2469	582.15	74.9627	18.8157	21.3126	2.4969	15.2792	6.76501	381.921	0.126156	987.47	651.757
9885	IP-Prd-0	ESP	spain	41.135	-3.68142	10.0417	9.9	35.4839	652.996	26.4	-1.5	27.9	6.36667	18.4833	18.5167	2.65	501	61	19	32.1681	161	71	79	136	0.0331121	-0.00343427	116.739	92.0385	167.323	143.701	343.76	314.364	7.61307	10.1229	108	149.333	142.519	162.111	148.154	117	1.07055	1.85433	96.9667	163.433	1.85039	1.54403	1.9	13.4	14.3667	23.3333	48	26.3333	17443.3	24329.7	8.1	18.3667	0.723333	1.16	10.1833	10.5833	38.0695	625.788	24.1	-3.7	27.8	6.78333	18.35	18.3667	3.31667	501	61	19	32.1681	161	71	79	136	-0.655861	8.77113	20.3847	31.5187	9.282	19.9373	6.77348	55.6359	24.49	87.3954	10.8934	19.9158	52.7345	653.648	32.5068	-5.26028	37.7671	10.6886	20.9179	20.9179	2.78044	552.727	62.8315	17.8563	35.013	187.897	54.2145	54.2145	158.879	35	930.93	899.551	899.551	539.298	569.259	11.0051	25.2174	25.2964	25.6917	26.8775	2	3	5	8	1	1	3	1	1	1	1961	5	0.0432458	0.444687	378.444	44168.3	10769.5	81	30.24	12.4	24.2	5.3	730.2	38	-7.9	45.8	21.5	5	22.1	4.3	0.00961	0.01378	0.00655	0.23211	0.0127	0.00724	0.01242	0.00745	12.4	24.6	5.5	686.9	37.9	-6.5	44.5	20.9	6.1	21.3	4.3	0.00946	0.01261	0.00642	0.20734	0.01192	0.00693	0.0117	0.00759	14.3	22.7	5.5	655.1	37.2	-4.7	41.8	22	7.7	22.8	6.7	0.0097	0.01275	0.00662	0.21404	0.01202	0.00721	0.01185	0.00745	12.4	24.2	5.3	730.2	38	-7.9	45.8	21.5	5.2	22.1	4.3	0.00629	0.00893	0.00423	0.14911	0.00823	0.00471	0.00804	0.00483	12.4	24.6	5.5	686.9	37.9	-6.5	44.5	20.8	6.1	21.3	4.3	0.00612	0.00818	0.00415	0.13598	0.0077	0.00448	0.00754	0.0048	14.3	22.7	5.5	655.1	37.2	-4.7	41.8	21.8	7.8	22.8	6.7	0.00623	0.00809	0.00426	0.13498	0.00762	0.00466	0.00754	0.00475	12.4	24.2	5.3	730.2	38	-7.9	45.8	19.4	5.1	22.1	4.3	0.00298	0.00466	0.00164	0.08764	0.00393	0.00206	0.00366	0.00222	12.4	24.6	5.5	686.9	37.9	-6.5	44.5	18.6	5.7	21.3	4.3	0.00278	0.00407	0.00153	0.07902	0.00365	0.0019	0.00338	14.3	22.7	5.5	655.1	37.2	-4.7	41.8	18.5	7.5	22.8	6.7	0.00276	0.00401	0.00159	0.07679	0.00348	0.0019	0.00323	0.00206	0.00201	12877.6	18633.9	0.393	106	189.333	1274	60.4233	26.8033	11.1933	15.1267	19.3	1.46667	60.9433	25.11	9.75333	20.4633	4.18	12.9267	15.3733	28.0533	7.87333	11.7069	12.2113	6.30533	902.403	92	0.975667	1.47067	0.86	141	3.95847	3.83659	15	64	248	11.0016	10.3103	35.0091	614.913	28.3205	-1.12991	29.4504	7.24804	15.7354	19.6594	3.59472	582.15	121.4	5.175	31.8372	263.25	53.075	71.175	156.025	36.6101	131.569	131.569	44.2469	582.15	74.9627	18.8157	21.3126	2.4969	15.2792	6.76501	381.921	0.126156	987.47	651.757
9571	IP-Pro-0	ESP	western_europe	43.2778	-6.01073	11.5083	8.71667	42.3139	445.104	22.8	2.2	20.6	9.33333	17.05	17.2833	6.45	1011	109	48	27.0055	313	159	161	294	0.00126413	-0.0464823	119.184	87.7953	478.018	348.753	349.535	321.236	6.56732	9.09804	97.75	129.208	140.259	160.778	144.462	112.667	1.41827	2.32185	127.567	229.133	2.70374	4.31185	5.86667	13.0667	14.1667	20.4667	96.3333	53	15457.3	19104.7	10	16.7333	0.94	1.45	11.4667	7.63333	39.1453	425.694	21.3	1.8	19.5	9.6	16.7667	17	6.63333	1011	109	48	27.0055	313	159	161	294	2.25234	9.81823	20.1723	27.7277	10.3875	17.5493	6.09535	79.776	46.6946	115.706	11.5565	16.7454	55.0563	462.418	28.3473	-2.06787	30.4151	9.85484	18.2275	18.2275	5.53099	926.818	113.946	41.3402	29.3055	328.764	129.121	129.121	286.404	35	1401.63	1401.63	1401.63	1078.6	1078.6	10.0909	12.1739	50.5929	54.5455	53.3597	2	3	5	7	1	1	4	1	1	1	1598	1	0.079769	0.797122	318.871	52740.5	13748.2	71	64.68	17	20.4	5.3	570.6	38.8	0.2	38.5	23.7	11.4	24.2	10.4	0.01081	0.0141	0.00802	0.20874	0.01352	0.00855	0.01328	0.00891	16.8	20.3	5.5	537.4	38.3	0.7	37.6	23.4	12	23.7	10.4	0.01092	0.01454	0.00807	0.21649	0.01379	0.00851	0.01361	0.00895	18	18.6	5.6	518.2	36.3	2.1	34.1	23.8	12.8	24.3	11.6	0.01107	0.01434	0.00821	0.21481	0.01381	0.00872	0.01357	0.00896	17	20.4	5.3	570.6	38.8	0.2	38.5	23.3	11.1	24.2	10.4	0.00728	0.00986	0.00522	0.14947	0.00917	0.00565	0.00898	0.00586	16.8	20.3	5.5	537.4	38.3	0.7	37.6	23.5	12	23.7	10.4	0.00732	0.00994	0.00528	0.15288	0.00935	0.00561	0.00924	0.00591	18	18.6	5.6	518.2	36.3	2.1	34.1	23.8	12.9	24.3	11.6	0.00748	0.01007	0.00534	0.15595	0.00949	0.00576	0.00944	0.00594	17	20.4	5.3	570.6	38.8	0.2	38.5	22.7	12.2	24.2	10.4	0.00375	0.00584	0.00205	0.11298	0.00511	0.00259	0.00469	0.00282	16.8	20.3	5.5	537.4	38.3	0.7	37.6	23.3	12.1	23.7	10.4	0.00371	0.00557	0.00215	0.10718	0.00501	0.00262	0.00487	18	18.6	5.6	518.2	36.3	2.1	34.1	24.1	13	24.3	11.6	0.0039	0.0059	0.00224	0.11588	0.00535	0.00264	0.00531	0.00292	0.00288	21205.6	40020.2	1.0285	88.3333	125.333	982	67.6633	51.5967	10.3133	11.7733	17.5667	0.566667	88.4033	48.8733	9.18	17.05	4.04667	11.19	14.36	22.9633	8.34333	12.7862	16.57	8.29967	1971.88	61	0.888333	1.285	0.752	203	3.59526	3.48281	383	133	30	10.1058	9.0253	38.8663	448.448	23.2861	0.0646868	23.2214	6.83075	14.3049	16.2914	4.54922	1050.2	196.7	14.225	32.2909	445.825	91.9756	138.475	307.325	16.343	120.952	120.952	86.8275	1050.2	61.774	13.5105	17.1635	3.65298	13.9024	7.09115	334.566	0.202529	848.241	620.629
9949	Qui-0	ESP	western_europe	42.693	-6.9288	11.3208	10.4417	41.6003	532.62	25.7	0.6	25.1	8.38333	18.1	18.1167	5.13333	1213	161	33	43.664	460	125	148	421	0.0053618	-0.043344	120.83	89.7638	349.409	271.982	345.383	317.657	6.94379	9.41177	99.9167	138.667	141.296	165	154.385	110.417	1.30488	2.07382	122.367	219.633	2.5187	4.59159	4.03333	13.1	15.4667	22.0667	96.6667	41.6667	16233	22024	9.76667	17.5333	0.866667	1.28333	11.1833	9.53333	40.9156	504.441	22.4	-0.9	23.3	8.4	17.5833	17.6667	5.33333	1208	161	33	43.6315	458	125	148	420	2.11851	10.2213	21.6841	30.1412	11.2637	19.1504	5.93081	67.3664	26.115	130.089	11.9984	18.2136	54.0872	516.11	30.5436	-3.13127	33.6749	6.53689	19.526	19.526	5.20138	839.685	114.21	22.1588	43.7263	332.883	69.811	69.811	304.944	35	1380.71	1380.71	1380.71	1168.48	1048.63	9.86234	17.3913	50.5929	59.2885	52.9644	1	3	2	1	1	1	4	1	2	1	1622	1	0.0469338	0.50773	78.3174	26410.9	7589.43	37.5	66.39	12.5	22.8	5.5	608.4	36.4	-5.2	41.6	19.6	6.1	20.4	5.7	0.01078	0.01534	0.00765	0.23857	0.01371	0.00829	0.01335	0.00853	12.4	23.1	5.6	595.4	36.1	-5.3	41.4	19.7	6.6	20.1	5.5	0.01085	0.01479	0.00764	0.22137	0.01345	0.0083	0.01328	0.0087	14.1	21.1	5.7	550.1	35	-2.3	37.3	20	8.4	20.9	7.5	0.01108	0.01494	0.00764	0.24418	0.01398	0.00831	0.01353	0.00863	12.5	22.8	5.5	608.4	36.4	-5.2	41.6	19.2	6.1	20.4	5.7	0.00709	0.0101	0.00489	0.16121	0.00908	0.00536	0.00873	0.00549	12.4	23.1	5.6	595.4	36.1	-5.3	41.4	19.6	6.4	20.1	5.5	0.00711	0.0096	0.00491	0.14998	0.0089	0.00536	0.00878	0.00558	14.1	21.1	5.7	550.1	35	-2.3	37.3	20.5	8	20.9	7.5	0.00725	0.01007	0.00483	0.17086	0.00938	0.00535	0.00904	0.00559	12.5	22.8	5.5	608.4	36.4	-5.2	41.6	17.6	6.8	20.4	5.7	0.00339	0.00523	0.00179	0.10901	0.00465	0.00223	0.00411	0.00246	12.4	23.1	5.6	595.4	36.1	-5.3	41.4	18.2	6.5	20.1	5.5	0.00337	0.00507	0.00187	0.09836	0.00447	0.00232	0.00427	14.1	21.1	5.7	550.1	35	-2.3	37.3	20	9	20.9	7.5	0.00342	0.00529	0.0017	0.11702	0.00485	0.00224	0.00454	0.00255	0.00246	10541.4	24488.3	1.0712	99.3333	159.667	1127	63.64	42.1367	11.4	13.9967	18.7667	0.6	85.6	45.2067	9.05333	17.7567	3.38667	10.79	14.79	24.7867	7.84	11.9828	16.5223	7.28833	1466	33	0.888333	1.285	0.752	161	3.52823	3.41687	330	135	89	9.8247	10.1055	37.9599	512.827	25.4583	-1.16326	26.6216	5.67219	14.7809	16.8427	3.35781	936.05	203.25	5.6	38.7502	445.951	66.775	95.875	281.475	19.2163	117.553	117.553	79.6281	936.05	61.7858	15.625	17.9874	2.36243	13.5222	6.60657	341.198	0.150159	914.445	616.085
9573	IP-Rds-0	ESP	spain	41.8583	2.98768	13.6458	9.125	37.2449	556.86	26.8	2.3	24.5	14.5833	20.7667	20.8333	7.41667	698	86	27	25.6711	224	133	156	160	0.0259995	-0.020345	120.115	88.7139	385.499	251.64	351.969	319.518	6.50458	9.09804	109.792	142.917	151.963	173.259	137.423	136.042	1.8085	3.04823	190.567	188.667	4.65846	3.00021	7.1	17.1333	17	25.3333	60.3333	44.3333	17334	22549	12.0667	21.2667	1.03333	1.74333	13.8958	8.64167	36.4627	571.559	25.9	2.2	23.7	14.7	21.2333	21.2833	7.6	698	86	27	25.6711	224	133	156	160	5.48079	15.2772	20.6147	29.35	12.6737	21.9606	6.17414	55.4794	35.0097	131.108	14.3963	14.8328	48.6715	572.896	30.2199	-0.255548	30.4754	16.9243	22.1161	22.9906	7.24542	645.742	92.7467	24.3519	30.6239	245.476	89.7519	103.544	165.174	34	1108.75	1140.13	1171.51	749.025	689.103	14.8906	18.6957	28.8538	30.0395	28.0632	1	3	5	8	2	2	2	1	1	1	3197	0	0	0	0	0	0	78	31.49	15.5	23.1	5.1	676.7	39.1	-6.7	45.8	23.9	8.2	24.2	7.9	0.01198	0.01685	0.00771	0.32886	0.01609	0.00824	0.01604	0.00847	15.4	23	5.5	657.3	37.7	-4.3	42	23.5	8.9	23.8	7.8	0.0118	0.0169	0.00742	0.33305	0.01611	0.00803	0.01585	0.00834	17	21.4	5.3	637.2	37.8	-2.4	40.2	25.1	10.8	25.2	9.5	0.01204	0.01702	0.00751	0.35134	0.01639	0.00804	0.01627	0.00843	15.5	23.1	5.1	676.7	39.1	-6.7	45.8	24	8.2	24.2	7.9	0.00763	0.0109	0.00479	0.2236	0.01042	0.00509	0.01037	0.0052	15.4	23	5.5	657.3	37.7	-4.3	42	23.5	8.7	23.8	7.8	0.00748	0.01112	0.00452	0.22854	0.01041	0.00493	0.01028	0.00508	17	21.4	5.3	637.2	37.8	-2.4	40.2	25.1	10.3	25.2	9.5	0.00757	0.01111	0.00455	0.23764	0.0106	0.0049	0.01049	0.00508	15.5	23.1	5.1	676.7	39.1	-6.7	45.8	23.6	8.4	24.2	7.9	0.00327	0.00542	0.00136	0.13003	0.00485	0.00185	0.0047	0.00194	15.4	23	5.5	657.3	37.7	-4.3	42	23.2	8.3	23.8	7.8	0.00315	0.00554	0.00143	0.13606	0.00486	0.00171	0.00472	17	21.4	5.3	637.2	37.8	-2.4	40.2	24.6	10.2	25.2	9.5	0.00311	0.00553	0.0014	0.13994	0.00488	0.00168	0.00472	0.00172	0.00183	15921.4	22233.3	0.5406	110	174.667	1290	60.57	44.6	9.42	9.92	6.13333	0.833333	50.5467	38.8433	13.5233	22.9067	8.83333	17.9733	18.2533	27.8933	11.1067	18.2345	8.78733	5.66533	1425.68	22	0.711333	1.233	0.697	156	5.83513	5.65308	842	226	8	14.8903	9.57726	36.6769	525.883	28.9071	2.79456	26.1125	13.5917	14.5235	22.1697	8.55833	751.325	184.125	7.5	25.8881	331.098	79.4884	138.075	190.625	31.058	178.297	178.297	42.139	751.325	118.297	15.8199	23.3346	7.51471	15.2204	13.7875	465.919	0.178474	1009.02	767.328
9574	IP-Rel-0	ESP	relict	38.6034	-2.70431	13.2167	13.5333	39.1137	753.61	33.8	-0.8	34.6	8.73333	22.9833	23.2333	4.95	454	59	7	44.3288	162	40	45	150	0.0667728	0.0133878	120.103	87.6203	133.53	127.625	339.37	311.262	7.90588	10.3948	114.083	154.875	146.37	162.111	142.462	123.292	1.34362	1.87894	86.7333	104.267	1.57579	0.540095	4.03333	17.6	19.1333	29.4667	44.3333	15	18873	25955	11.6	23.5	0.803333	1.26	13.5708	12.6917	37.999	753.867	30.2	-3.2	33.4	9.01667	23.3	23.5333	5.21667	451	59	7	44.35	160	40	45	149	1.83668	12.7655	23.1634	33.6816	11.9755	23.1713	7.06277	53.9971	17.7923	141.245	13.7862	19.7112	51.195	691.671	34.9056	-3.59663	38.5022	6.57409	24.3806	24.3806	5.04458	536.651	63.7372	7.0613	39.6991	190.151	36.2113	36.2113	158.745	37	700.813	753.112	930.93	569.259	389.493	13.9764	33.0435	18.1818	23.3202	16.6008	3	2	3	8	1	1	2	1	1	1	2846	6	0.0530225	0.245061	141.696	11419.9	2889.24	37	64.75	16	24.9	5.2	834	42.1	-6.1	48.2	26.5	7.3	26.9	6.7	0.01051	0.01454	0.00726	0.23692	0.01355	0.00798	0.01332	0.00819	16	25.7	5.4	801.5	42.6	-5	47.5	25.5	8.8	26.7	6.9	0.00994	0.01338	0.00679	0.21967	0.01249	0.00738	0.0123	0.00797	17.7	23.5	5.3	761.3	41.3	-3.2	44.5	24.9	9.9	27.4	8.8	0.01047	0.01399	0.00714	0.23093	0.01305	0.00777	0.01277	0.00807	16	24.9	5.2	834	42.1	-6.1	48.2	26.5	7.5	26.9	6.7	0.00675	0.00927	0.00466	0.15004	0.00857	0.00509	0.00839	0.00523	16	25.7	5.4	801.5	42.6	-5	47.5	24.5	8.7	26.7	6.9	0.00622	0.00822	0.00431	0.13122	0.00767	0.00469	0.00746	0.005	17.7	23.5	5.3	761.3	41.3	-3.2	44.5	24.4	10.2	27.4	8.8	0.00653	0.00864	0.00457	0.13429	0.00798	0.00498	0.00775	0.00508	16	24.9	5.2	834	42.1	-6.1	48.2	22.3	7.9	26.9	6.7	0.003	0.00454	0.00174	0.08701	0.00385	0.00211	0.00346	0.00227	16	25.7	5.4	801.5	42.6	-5	47.5	20.3	9.6	26.7	6.9	0.0025	0.00391	0.00145	0.07239	0.00327	0.00184	0.00263	17.7	23.5	5.3	761.3	41.3	-3.2	44.5	20.3	13.5	27.4	8.8	0.0026	0.00404	0.00129	0.08164	0.00337	0.00183	0.00273	0.00209	0.00203	7895.27	4316.53	0.2675	141.333	248.667	1685	55.2933	35.0633	12.8033	16.1767	12.8	1.33333	46.4533	10.16	12.6033	24.2833	6.22667	16.2167	19.03	32.3933	8.96333	13.8069	9.221	3.364	505.212	55	1.023	1.50833	0.91	176	0	0	234	109	164	14.0727	12.5759	38.4023	664.756	32.9995	0.251737	32.7478	9.86345	22.1267	23.4339	6.10022	548.85	122.7	1.95	41.2271	263.61	33.7073	48.575	158.65	45.4982	168.403	168.403	32.5915	548.85	108.403	19.8755	24.9717	5.09622	21.7371	10.2893	473.24	0.0888138	1221.19	750.654
9576	IP-Rev-0	ESP	admixed	40.8621	-4.1082	10.2917	9.31667	34.0024	663.715	26.2	-1.2	27.4	6.48333	18.85	18.9167	2.76667	520	64	20	33.1277	169	73	82	140	0.0314585	-0.00496777	120.043	89.8092	197.507	171.588	342.949	314.364	7.59216	10.102	110.125	152.167	143.222	162.037	153.731	115.417	1.12913	1.80413	102.933	143.133	2.03346	1.36376	1.66667	13.5667	15.0667	24.0667	50.6667	27	17748.7	25077.7	8.36667	18.8	0.736667	1.10333	10.4	11.2167	38.5452	646.083	24.8	-4.3	29.1	6.78333	18.8833	18.8833	3.26667	510	63	20	32.9874	165	71	71	136	-0.777708	8.70912	20.4825	31.9015	9.3039	20.2251	6.77305	57.5348	22.559	94.5035	11.0239	20.0023	52.519	665.941	32.9228	-5.16389	38.0867	7.79869	21.2614	21.2614	2.81824	584.763	69.9063	16.0979	38.216	205.88	49.3202	49.3202	180.746	35	889.091	878.631	930.93	569.259	539.298	11.0051	25.2174	24.9012	26.4822	25.2964	1	3	5	8	2	2	3	1	1	1	1963	6	0.0448007	0.461079	290.45	38486.1	9677.89	37	65.84	12.9	24.4	5.3	745.4	38.7	-7.3	46	22.2	5.5	22.7	4.7	0.00971	0.01387	0.00659	0.22967	0.01271	0.00732	0.01242	0.00757	12.9	24.9	5.5	709.8	38.7	-6.1	44.9	21.3	6.3	22	4.6	0.00957	0.01281	0.00655	0.20324	0.012	0.00709	0.01174	0.00772	14.9	22.8	5.5	669	38	-3.8	41.8	22.7	8	23.5	7.2	0.00982	0.01293	0.00677	0.21057	0.01206	0.00737	0.01186	0.00758	12.9	24.4	5.3	745.4	38.7	-7.3	46	22	5.5	22.7	4.7	0.0063	0.0089	0.0043	0.14254	0.0081	0.00477	0.0079	0.00493	12.9	24.9	5.5	709.8	38.7	-6.1	44.9	21.4	6.3	22	4.6	0.00613	0.00815	0.00419	0.12922	0.00764	0.00456	0.00744	0.00488	14.9	22.8	5.5	669	38	-3.8	41.8	22.5	8	23.5	7.2	0.00624	0.00808	0.00436	0.12879	0.00756	0.00475	0.00741	0.00482	12.9	24.4	5.3	745.4	38.7	-7.3	46	18.5	6.1	22.7	4.7	0.00289	0.00447	0.00165	0.08086	0.00373	0.00208	0.00338	0.00229	12.9	24.9	5.5	709.8	38.7	-6.1	44.9	17.9	6	22	4.6	0.00269	0.00399	0.00152	0.073	0.00347	0.0019	0.00313	14.9	22.8	5.5	669	38	-3.8	41.8	17.7	8.2	23.5	7.2	0.00267	0.0039	0.00156	0.07187	0.00332	0.00192	0.00297	0.00206	0.00205	15093	11766.8	0.3833	109	200.667	1330	57.2567	26.6733	10.9267	14.5433	19.1967	1.9	57.9667	21.6933	9.55667	20.3633	4.12	13.1167	15.0467	27.66	7.60333	10.8034	12.394	6.01233	959.375	73	0.950667	1.43	0.836	140	4.37251	4.23702	157	96	281	10.994	9.86735	34.3511	612.965	27.7608	-0.964195	28.725	7.19654	17.2691	19.6528	3.68529	620.575	143.9	3.075	39.1012	294.65	46.3	63.625	163.35	34.2272	131.469	131.469	47.2031	620.575	74.6999	18.5257	21.2406	2.71488	18.1144	7.67456	377.907	0.118558	967.175	650.304
9577	IP-Ria-0	ESP	spain	42.3363	2.1726	9.09167	9.53333	37.3856	577.75	23.2	-2.3	25.5	10.3667	3.16667	16.5667	2.63333	913	106	58	18.6645	270	184	218	193	-0.0150969	-0.0195774	112.348	85.5206	195.538	141.076	349.487	316.941	6.86013	9.43268	99.5417	131.542	142.815	163.222	148.769	117.5	1.36157	2.41634	95.4667	193.3	1.7628	3.11832	1.06667	11.3	12.7667	21	80.6667	76.6667	17410.7	22332.3	6.93333	16.1667	0.73	1.21	9.025	10.2	40.1575	560.631	21.6	-3.8	25.4	10.1167	3.16667	16.25	2.83333	913	106	58	18.6645	270	184	218	193	-0.164781	9.80205	18.9808	27.817	8.71297	18.2665	6.56141	57.8535	44.1761	109.657	9.76856	18.5054	53.3881	591.136	28.0095	-6.65535	34.6649	10.2688	17.8271	18.5741	2.45586	644.247	71.0073	34.8419	19.4271	198.231	119.837	134.308	155.827	36	1286.57	1213.35	1192.43	778.986	928.791	8.71956	18.6957	41.8972	41.1067	49.0119	2	2	3	7	2	2	4	1	1	1	1404	1	0.104471	0.637545	946.962	76871	25462.6	75	65.32	7.9	22.7	4.9	678.8	30.2	-16.5	46.7	15.8	0.3	16.2	-0.2	0.00964	0.01408	0.00617	0.27427	0.01322	0.00667	0.01303	0.00682	7.9	23.2	5.1	673.9	30.3	-15.1	45.3	16	1.1	16.2	-0.6	0.00938	0.01353	0.00564	0.27304	0.01283	0.0062	0.01271	0.00663	10.4	21.3	5.2	633.1	30.8	-10.1	40.9	17.6	3	18.1	2.5	0.00952	0.01354	0.00582	0.27779	0.01292	0.00635	0.01288	0.00654	7.9	22.7	4.9	678.8	30.2	-16.5	46.7	15.8	0	16.2	-0.2	0.00637	0.00968	0.00378	0.20412	0.00906	0.00416	0.00892	0.00419	7.9	23.2	5.1	673.9	30.3	-15.1	45.3	15.9	0.2	16.2	-0.6	0.00616	0.00935	0.0035	0.20442	0.00882	0.00382	0.0087	0.00401	10.4	21.3	5.2	633.1	30.8	-10.1	40.9	18	2.9	18.1	2.5	0.0062	0.00935	0.00356	0.20549	0.00884	0.00389	0.00882	0.00396	7.9	22.7	4.9	678.8	30.2	-16.5	46.7	15.5	-0.1	16.2	-0.2	0.0031	0.00546	0.00108	0.14302	0.00496	0.00154	0.0048	0.00156	7.9	23.2	5.1	673.9	30.3	-15.1	45.3	15.5	-0.4	16.2	-0.6	0.00294	0.00543	0.00107	0.14562	0.00485	0.00132	0.0047	10.4	21.3	5.2	633.1	30.8	-10.1	40.9	18	3.2	18.1	2.5	0.00288	0.00549	0.001	0.14724	0.0048	0.00133	0.00475	0.00137	0.0014	10360.5	27105.6	0.7577	95.6667	161.333	1204	65.2467	47.0767	8.49667	9.71333	21.0833	2.33333	71.3633	61.57	7.38	16.9433	3.15333	12.1133	11.6567	21.8267	7.86	13.0655	11.3073	7.476	1658.92	23	1.09267	1.533	0.924	244	3.34398	3.00416	361	155	76	8.74719	8.59772	33.6232	534.423	22.8634	-2.70733	25.5708	10.0622	4.25559	16.1324	2.36518	895.225	184.4	11.35	22.6156	367.575	93.575	246.95	157.25	19.3728	104.541	104.541	85.6338	895.225	52.6314	16.0911	17.343	1.25192	4.57473	8.66008	289.033	0.311949	794.456	583.576
9890	IP-Rib-1	ESP	admixed	43.1571	-5.07439	11.175	8.4	38.1818	496.398	23.1	1.1	22	8.65	17.35	17.45	5.33333	799	85	39	26.2685	248	130	131	233	0.00991327	-0.0331913	117.538	88.2765	192.257	179.134	346.671	317.943	6.50458	9.03529	100	134.083	141.111	161.556	137.692	118.333	1.35685	2.15748	104.4	224.633	1.98031	4.68017	4.53333	12.4333	12.5333	19.6333	78	45.6667	15843	20744.3	8.53333	16.0333	0.85	1.28667	10.0625	7.40833	35.789	484.361	20.6	-0.1	20.7	5.36667	16.0333	16.3	4.51667	834	90	40	26.2768	259	137	137	245	1.40628	9.3415	19.1839	27.149	9.4543	17.0201	6.16031	75.6647	36.7156	114.293	10.8398	16.7834	54.3522	479.461	27.9306	-2.95227	30.8829	9.07773	17.7971	17.7971	4.65006	867.073	110.713	32.7999	34.5954	315.901	101.361	101.361	279.628	30	1433.01	1433.01	1433.01	1138.52	988.713	10.3195	12.6087	51.7787	56.917	48.6166	3	2	3	8	2	1	4	1	1	1	1687	5	0.0429529	0.523741	30.3156	5797.28	1560.21	75	64.68	15.4	20	5.3	570.7	36.2	-2	38.2	22.3	9.9	22.6	8.8	0.01061	0.01453	0.00754	0.23515	0.01361	0.00807	0.01347	0.00843	15.4	20.1	5.5	546.5	35.8	-1.5	37.3	22	10.1	22.3	8.8	0.01057	0.01442	0.00748	0.23255	0.01368	0.00796	0.0135	0.00835	16.7	18.4	5.4	525.7	34.9	0.1	34.7	22.7	11.5	23	10.2	0.01084	0.01456	0.00777	0.24022	0.01399	0.00828	0.01372	0.00852	15.4	20	5.3	570.7	36.2	-2	38.2	22.2	9.6	22.6	8.8	0.00729	0.01025	0.00493	0.1742	0.00956	0.0054	0.00944	0.00561	15.4	20.1	5.5	546.5	35.8	-1.5	37.3	22.1	9.8	22.3	8.8	0.00722	0.01012	0.00498	0.17128	0.00951	0.00531	0.00943	0.00556	16.7	18.4	5.4	525.7	34.9	0.1	34.7	22.9	11.2	23	10.2	0.00743	0.01036	0.00511	0.17889	0.00979	0.00552	0.00971	0.00569	15.4	20	5.3	570.7	36.2	-2	38.2	21.7	10.1	22.6	8.8	0.00396	0.00634	0.00218	0.12931	0.00558	0.00262	0.00541	0.0028	15.4	20.1	5.5	546.5	35.8	-1.5	37.3	22.2	10	22.3	8.8	0.00388	0.00593	0.00212	0.12151	0.00541	0.00254	0.00536	16.7	18.4	5.4	525.7	34.9	0.1	34.7	23	11.2	23	10.2	0.00402	0.00641	0.00218	0.13192	0.00574	0.00262	0.0057	0.00286	0.00278	12985.8	29448.1	0.8367	85.6667	138	996	64.1667	46.1933	9.73667	11.04	16.8667	1.1	81.5433	42.14	9.44333	17.4667	4.6	11.9667	14.3367	23.0067	8.32333	12.7483	15.4717	8.43367	1848.24	187	0.935667	1.35733	0.794	121	0.890182	0.865691	178	114	34	10.4241	8.65063	37.9003	456.586	23.2978	0.473088	22.8247	6.91932	15.1165	16.7308	4.7905	1221.72	228.675	16.475	34.681	520.195	101.225	151.6	390.15	14.411	124.767	124.767	97.9205	1221.72	65.2986	13.6727	17.6063	3.93365	13.7614	7.03909	341.95	0.22235	835.334	628.532
9578	IP-Sac-0	ESP	western_europe	42.1278	-6.69728	9.90417	9.94167	37.801	585.109	25	-1.3	26.3	4.1	17.45	17.45	3.25	976	136	28	43.6889	374	107	107	355	0.0102513	-0.0314806	120.83	89.7638	189.633	154.199	344.667	316.75	7.32026	9.83007	103.667	144.833	143.259	166.667	154.385	110.417	1.24063	2.05906	94.5667	196.4	1.72146	2.98311	3.03333	12.7667	13.1333	20.8667	77	35.6667	17119.3	23898	8.1	16.8333	0.753333	1.15667	9.78333	8.6	36.4407	550.394	21.4	-2.2	23.6	4.28333	16.8167	16.8833	3.51667	976	136	28	43.6889	374	107	114	355	0.109893	8.29706	20.2171	29.6994	9.58037	18.2284	5.8288	65.9377	21.7692	159.807	10.7786	18.7148	54.0533	542.91	30.4996	-4.12504	34.6246	5.2255	18.882	18.882	3.91878	810.565	118.085	16.8276	48.6701	339.877	52.7934	52.7934	305.07	37	1276.11	1276.11	1276.11	1018.67	1048.63	8.491	20.8696	48.6166	55.336	56.917	1	3	2	1	1	1	5	1	3	1	1415	1	0.0493875	0.513152	289.261	52501.4	14437.5	81	66.39	12	22.1	5.2	649.4	36.3	-5.9	42.2	19.5	5.3	20.5	4.8	0.01045	0.01473	0.00737	0.23633	0.01356	0.008	0.01332	0.00831	11.9	22.6	5.4	639.5	36.4	-6	42.4	19.8	5.7	20.3	4.6	0.01047	0.01406	0.00725	0.21859	0.01307	0.00793	0.01293	0.0083	13.8	20.7	5.5	589.9	35.3	-2.5	37.8	20.5	7.5	21.3	7	0.01067	0.01441	0.00721	0.23613	0.01356	0.00799	0.01308	0.00828	12	22.1	5.2	649.4	36.3	-5.9	42.2	18.9	5.3	20.5	4.8	0.00684	0.00955	0.00474	0.15315	0.00877	0.00521	0.00849	0.0054	11.9	22.6	5.4	639.5	36.4	-6	42.4	19.2	5.5	20.3	4.6	0.00683	0.00917	0.00466	0.14265	0.0085	0.00514	0.0083	0.00534	13.8	20.7	5.5	589.9	35.3	-2.5	37.8	20.1	7.3	21.3	7	0.0069	0.00946	0.00464	0.1554	0.00886	0.00516	0.00846	0.00536	12	22.1	5.2	649.4	36.3	-5.9	42.2	16.2	6.6	20.5	4.8	0.00323	0.00487	0.00178	0.09792	0.00431	0.00224	0.00366	0.00248	11.9	22.6	5.4	639.5	36.4	-6	42.4	17.2	5.6	20.3	4.6	0.00319	0.00469	0.00181	0.08849	0.00416	0.00225	0.00368	13.8	20.7	5.5	589.9	35.3	-2.5	37.8	19.5	8.7	21.3	7	0.00314	0.00481	0.00168	0.09676	0.00428	0.00216	0.00384	0.00245	0.00238	9617.1	30757.1	0.8208	99.6667	173.667	1188	59.88	36.2267	11.66	14.9333	22.4767	0.833333	88.2	45.3333	7.51333	16.8167	1.69333	9.37333	13.3667	24.3067	6.81	10.4138	16.54	7.22033	1181.8	64	0.888333	1.285	0.752	236	1.12725	1.09636	394	162	153	8.5816	10.4587	36.9599	553.161	25.3274	-2.97002	28.2974	4.07915	14.9499	16.2035	1.62829	1181.1	303.275	6.475	48.5243	625.25	64.85	97.725	369.175	14.833	102.604	102.604	115.112	1181.1	52.3277	16.9286	17.5192	0.590671	14.8438	5.05282	309.39	0.164097	905.343	580.135
9892	IP-Sam-0	ESP	admixed	42.683	-6.96504	10.5917	10.0833	40.3333	539.275	25	0	25	5.11667	17.4833	17.5167	4.38333	1248	164	36	42.5743	469	133	154	434	-0.00113913	-0.0458274	120.83	89.7638	349.409	271.982	345.383	317.657	6.94379	9.41177	99.9167	138.667	141.296	165	154.385	110.417	1.30488	2.07382	122.367	219.633	2.5187	4.59159	3.46667	12.6333	14.3667	20.9333	100.667	44.3333	16271.7	22077.7	8.93333	16.8	0.816667	1.19667	10.3833	8.98333	39.5742	504.445	21.3	-1.4	22.7	5.25	16.7833	16.8833	4.55	1248	164	36	42.5743	469	133	154	434	0.955497	9.04454	20.525	28.9565	10.1082	17.9702	5.90585	75.2399	28.1559	137.404	11.3091	18.2228	54.4967	507.727	29.7596	-3.68078	33.4404	6.00921	18.7467	18.7467	4.69163	896.796	119.081	23.3253	42.8401	348.84	74.3272	74.3272	325.095	35	1506.22	1506.22	1506.22	1318.28	1108.56	11.2337	15.2174	52.1739	62.4506	51.7787	1	3	2	1	1	1	4	1	2	1	1622	1	0.0469338	0.50773	78.3174	26410.9	7589.43	37.5	66.39	12.6	22.7	5.5	608.2	36.5	-5	41.5	19.7	6.2	20.5	5.8	0.01082	0.01538	0.00769	0.23772	0.01373	0.00834	0.01336	0.00856	12.5	23.1	5.6	595.5	36.2	-5.2	41.4	19.8	6.7	20.2	5.6	0.01089	0.01483	0.00769	0.22133	0.01349	0.00835	0.01331	0.00874	14.2	21.1	5.7	548.2	35.1	-2	37	20	8.5	21	7.6	0.01112	0.01496	0.00768	0.2436	0.01401	0.00835	0.01355	0.00867	12.6	22.7	5.5	608.2	36.5	-5	41.5	19.3	6.2	20.5	5.8	0.00712	0.01014	0.00492	0.16114	0.00911	0.00539	0.00875	0.00552	12.5	23.1	5.6	595.5	36.2	-5.2	41.4	19.7	6.5	20.2	5.6	0.00714	0.00966	0.00494	0.15055	0.00894	0.0054	0.00882	0.00561	14.2	21.1	5.7	548.2	35.1	-2	37	20.6	8.1	21	7.6	0.00729	0.0101	0.00487	0.17112	0.00941	0.00539	0.00907	0.00562	12.6	22.7	5.5	608.2	36.5	-5	41.5	17.7	6.9	20.5	5.8	0.00341	0.00527	0.0018	0.1098	0.00469	0.00225	0.00414	0.00248	12.5	23.1	5.6	595.5	36.2	-5.2	41.4	18.4	6.6	20.2	5.6	0.0034	0.00513	0.00189	0.0995	0.00452	0.00234	0.00432	14.2	21.1	5.7	548.2	35.1	-2	37	20.1	9.2	21	7.6	0.00346	0.00534	0.00173	0.11802	0.0049	0.00226	0.00458	0.00258	0.00247	11232	28638.7	1.1104	97.6667	159.333	1123	63.64	42.1367	11.4	13.9967	18.7667	0.6	85.6	45.2067	9.05333	17.7567	3.38667	10.79	14.79	24.7867	7.84	11.9828	16.5223	7.28833	1466	30	0.888333	1.285	0.752	161	3.65473	3.54256	95	65	90	9.8247	10.1055	37.9599	512.827	25.4583	-1.16326	26.6216	5.67219	14.7809	16.8427	3.35781	936.05	203.25	5.6	38.7502	445.951	66.775	95.875	281.475	19.2163	117.553	117.553	79.6281	936.05	61.7858	15.625	17.9874	2.36243	13.5222	6.60657	341.198	0.150159	914.445	616.085
9579	IP-San-10	ESP	admixed	38.3326	-3.5077	15.6042	13.1417	39.7029	708.964	34.9	1.8	33.1	11.3667	24.75	24.8833	7.66667	399	57	5	49.3002	152	30	33	140	0.0780864	0.00901373	118.415	88.5373	187.008	151.575	339.513	312.36	8.01046	10.4784	114.833	156.292	146.889	161.741	148.808	121.75	1.4589	1.9685	117.167	143.5	2.50886	0.0458972	5.76667	18.6667	20.7667	30.2	40	11.6667	18857	25948	13.2667	24.4333	0.9	1.35	15.1167	12.4167	38.9237	711.446	30.8	-1.1	31.9	10.8333	24.2667	24.4333	7.18333	423	60	5	49.0965	159	31	35	149	3.33536	14.2384	24.8141	35.8417	13.5399	24.9671	7.40626	45.3953	10.9653	129.115	15.4272	19.9101	50.7274	706.627	37.0184	-2.23084	39.2493	8.04063	26.2048	26.2048	6.42927	481.295	64.0697	4.13032	48.1562	191.978	20.0852	20.0852	159.117	36	774.032	784.492	774.032	449.415	449.415	15.8048	33.913	17.7866	17.3913	17.3913	2	3	2	8	2	1	2	1	1	1	3516	6	0.059538	0.34787	301.391	18778.7	2835.28	37	64.32	17.1	24.8	5.2	845.3	43.2	-4.9	48.2	27.4	8.2	28.2	7.5	0.01112	0.0156	0.00781	0.24349	0.01417	0.00854	0.01393	0.00874	17.2	25.6	5.3	817	43.8	-4.1	47.9	27.1	9.5	27.9	7.8	0.01047	0.01417	0.00728	0.2221	0.01302	0.00783	0.01265	0.00842	18.7	23.2	5.3	776.9	42.6	-1.4	44	26.2	10.6	28.6	9.6	0.01095	0.01448	0.00758	0.21904	0.01335	0.00836	0.01297	0.00861	17.1	24.8	5.2	845.3	43.2	-4.9	48.2	27	8.5	28.2	7.5	0.00714	0.00979	0.00509	0.14735	0.00889	0.00552	0.00863	0.00564	17.2	25.6	5.3	817	43.8	-4.1	47.9	25.3	9.5	27.9	7.8	0.00656	0.00869	0.00462	0.12966	0.00797	0.00504	0.00764	0.00534	18.7	23.2	5.3	776.9	42.6	-1.4	44	24.6	10.4	28.6	9.6	0.00689	0.00906	0.00494	0.12715	0.0082	0.00541	0.00786	0.00551	17.1	24.8	5.2	845.3	43.2	-4.9	48.2	20.7	9	28.2	7.5	0.00317	0.00466	0.00202	0.08296	0.00399	0.00238	0.00334	0.00254	17.2	25.6	5.3	817	43.8	-4.1	47.9	21	13.5	27.9	7.8	0.00265	0.00401	0.00159	0.07244	0.00336	0.00204	0.00264	18.7	23.2	5.3	776.9	42.6	-1.4	44	20.1	14.3	28.6	9.6	0.00282	0.00445	0.00158	0.08531	0.00366	0.00207	0.00275	0.00242	0.00227	13588.5	6949.23	0.2459	146.333	248.333	1719	54.3467	34.83	12.8933	16.4967	8.7	2.66667	48.85	6.19667	14.1667	25.9033	7.75	17.68	20.6433	34.1767	10.3	15.1828	10.3047	2.50267	901.082	66	1.023	1.50833	0.91	203	1.5227	1.47147	14	4	176	16.0061	12.6318	38.2318	663.823	35.1382	2.0982	33.0401	10.7937	24.0391	25.3693	8.10721	448.65	115.3	0.275	51.1373	243.25	15.0222	24.05	142.975	60.0873	191.589	191.589	23.4173	448.65	131.589	19.8845	26.9581	7.07363	23.1681	11.2299	532.426	0.0532858	1300.61	813.174
9581	IP-Sdv-3	ESP	admixed	42.8375	-5.12162	10.3	9.68333	37.2436	582.249	25.1	-0.9	26	4.35	17.7333	17.75	3.58333	685	80	30	29.0368	223	108	110	210	0.0187102	-0.0194224	124.085	90.4199	232.94	198.491	345.622	317.227	6.88105	9.41177	102.792	139.292	141.593	162.444	150.769	113.125	1.16693	1.89075	89.1333	183.3	1.57382	3.16028	2.4	12.6333	13.8	21.5333	61	36.6667	16551	22572	8.1	17.1	0.763333	1.21	9.82083	9.54167	38.0146	559.978	22.2	-2.9	25.1	4.33333	17.05	17.0833	3.51667	685	80	30	29.0368	223	108	110	210	0.770429	8.92033	20.0782	28.9138	9.59682	17.7113	6.08682	62.1465	28.5676	106.652	10.6408	18.208	53.9825	525.089	29.5991	-4.13083	33.7299	5.20763	18.2919	18.2919	3.84286	734.508	92.1812	24.9472	37.4921	274.226	76.2256	76.2256	249.976	36	1223.81	1223.81	1328.41	868.869	778.986	9.86234	18.2609	39.5257	44.2688	39.5257	1	4	5	8	2	2	3	1	1	1	1695	5	0.038824	0.403351	136.494	19626.8	4931.42	7.4	30.24	10.3	21.2	5.3	581.7	30.8	-9.3	40.1	17.3	4.2	17.4	3.5	0.01026	0.01484	0.00678	0.26841	0.01378	0.0074	0.01354	0.00783	10.3	21.6	5.4	570.4	30.8	-9.1	39.9	17.2	4.4	17.3	3.3	0.0102	0.01439	0.00675	0.25396	0.01348	0.00732	0.01335	0.0077	12.1	19.9	5.4	547.6	30.1	-7.3	37.4	18.5	6.1	18.7	5.4	0.01047	0.01467	0.00698	0.27162	0.01399	0.00754	0.01377	0.00775	10.3	21.2	5.3	581.7	30.8	-9.3	40.1	17.3	4.1	17.4	3.5	0.00703	0.01038	0.00437	0.20123	0.00972	0.00487	0.00956	0.00507	10.3	21.6	5.4	570.4	30.8	-9.1	39.9	17.1	4	17.3	3.3	0.00693	0.01004	0.00431	0.19291	0.00945	0.00476	0.00937	0.00497	12.1	19.9	5.4	547.6	30.1	-7.3	37.4	18.7	5.7	18.7	5.4	0.00706	0.01031	0.00445	0.20405	0.00976	0.00486	0.00967	0.00498	10.3	21.2	5.3	581.7	30.8	-9.3	40.1	17.1	3.6	17.4	3.5	0.0038	0.00629	0.00172	0.14653	0.00568	0.00219	0.00558	0.00232	10.3	21.6	5.4	570.4	30.8	-9.1	39.9	17.1	3.8	17.3	3.3	0.00365	0.00604	0.0016	0.14227	0.00549	0.00212	0.00539	12.1	19.9	5.4	547.6	30.1	-7.3	37.4	18.6	5.7	18.7	5.4	0.00365	0.00628	0.00157	0.14722	0.00562	0.0021	0.00558	0.00221	0.00223	9258.93	17330.7	0.6078	97.3333	163.667	1126	54.2133	30.3567	10.9933	13.67	19.8	1.23333	67.5867	30.7933	9.16667	18.26	3.69333	11.45	14.6867	25.12	7.7	11.6483	14.1243	7.31367	1157.27	16	0.935667	1.35733	0.794	214	4.30824	4.17406	450	128	70	10.106	10.0539	37.6879	530.066	25.684	-0.992845	26.6768	6.22479	15.7239	17.3837	3.54242	819.825	183.8	5.375	39.3068	385.775	57.619	87.25	244.75	22.6001	120.9	120.9	67.8102	819.825	64.6955	15.9168	18.5281	2.6113	14.2682	7.32729	347.971	0.145298	918.331	623.44
9582	IP-Ses-0	ESP	spain	41.4847	-1.63033	12.1583	12.1333	40.7159	634.174	29.5	-0.3	29.8	13.8667	5.95	20.3333	4.96667	398	59	24	31.6913	144	73	93	84	0.0428219	0.00813978	123.216	92.1697	180.774	151.903	345.765	315.319	7.2366	9.80915	108.375	148.333	143.407	163.333	142.5	120.083	1.32189	2.15157	78.3667	118.2	1.31594	0.908413	3.9	14.1667	16.4	25.2667	43	33.3333	17643.7	24172	10.1333	19.7333	0.766667	1.18	11.7083	11.4333	39.8374	627.715	26.1	-2.6	28.7	13.4167	5.55	19.7167	4.5	425	62	26	30.3409	151	80	100	92	0.390862	9.6213	21.1554	31.1643	10.0694	19.9859	7.00851	44.9278	30.5723	75.6383	11.6944	19.8169	53.6388	620.208	32.3924	-4.55312	36.9455	12.1713	16.8771	21.0745	3.90637	422.51	57.3316	24.5235	29.4522	165.551	76.1858	76.4936	83.4611	33	878.631	742.652	774.032	449.415	509.337	11.4622	24.7826	19.7628	20.9486	24.1107	3	2	3	8	3	2	4	2	2	2	1955	6	0.0581748	0.34266	288.004	30572.4	10160.3	37	64.72	13.5	25.5	5.4	713.1	40.2	-7.1	47.3	22.4	6.1	22.8	5.4	0.01003	0.01463	0.00656	0.28045	0.01372	0.00715	0.0135	0.00741	13.7	26.2	5.6	705.3	39.8	-7.1	46.9	22.2	7	22.6	5.3	0.0095	0.01345	0.00623	0.24638	0.01276	0.00672	0.01266	0.00727	15.3	23.8	5.6	667.4	39.2	-3.6	42.8	23.2	8.4	24	7.4	0.0098	0.01383	0.00657	0.25126	0.01285	0.00706	0.01263	0.00725	13.5	25.5	5.4	713.1	40.2	-7.1	47.3	22.3	6	22.8	5.4	0.00652	0.00944	0.00429	0.17891	0.00885	0.00467	0.00863	0.00479	13.7	26.2	5.6	705.3	39.8	-7.1	46.9	22.4	7.1	22.6	5.3	0.00607	0.00843	0.00394	0.15566	0.00807	0.00428	0.00799	0.00459	15.3	23.8	5.6	667.4	39.2	-3.6	42.8	23.7	8.1	24	7.4	0.00625	0.00863	0.00419	0.15516	0.00802	0.00453	0.00793	0.00463	13.5	25.5	5.4	713.1	40.2	-7.1	47.3	20.1	6.8	22.8	5.4	0.00301	0.00499	0.00159	0.09982	0.00421	0.00205	0.00376	0.00218	13.7	26.2	5.6	705.3	39.8	-7.1	46.9	20.4	7	22.6	5.3	0.00264	0.00399	0.0014	0.07998	0.00353	0.00172	0.00331	15.3	23.8	5.6	667.4	39.2	-3.6	42.8	19.4	8.1	24	7.4	0.0027	0.00416	0.00153	0.08357	0.00352	0.00188	0.00323	0.002	0.00191	6762.8	8750.93	0.2888	124.333	208.667	1471	56.2067	28.17	12.8433	16.51	21.8667	1.4	62.3833	32.1533	9.99	20.2867	3.58667	12.05	16.4333	28.56	7.64333	11.7586	10.5577	6.85367	535.269	18	0.997333	1.508	0.884	231	1.00425	0.976333	43	101	204	10.8935	12.727	40.2056	606.589	29.2709	-2.38383	31.6547	11.5335	10.0155	19.3137	3.43825	377.7	88.75	2.275	29.5305	174.738	36.4	76.025	60.75	55.261	130.285	130.285	28.9903	377.7	74.1882	18.3505	20.8721	2.52159	11.0381	11.7266	377.806	0.117611	1082.67	648.739
9583	IP-Sne	ESP	relict	37.0866	-3.38063	4.6	11.65	34.0643	775.766	25.6	-8.6	34.2	-2.66667	14.6667	14.8667	-4.01667	932	118	14	49.5669	346	69	75	340	0.0102174	-0.0019374	118.147	87.6741	178.478	149.606	335.123	308.59	8.32418	10.7503	121.208	157.417	152.741	168.074	142.115	124.125	1.55244	2.02067	48.2	87.7667	0.400591	0.369146	-3.93333	9.03333	6.86667	16	95.3333	25	19351	25812.3	1.46667	12.5333	0.47	0.726667	4.64167	7.93333	33.0556	575.144	17.1	-6.9	24	0.116667	12.5333	12.5333	-1.03333	932	118	14	49.5669	346	69	69	329	-8.28061	3.30611	12.6382	22.5389	2.23072	12.8669	6.03469	55.0927	8.67524	166.571	4.91999	19.3908	55.5229	564.809	23.7869	-11.1372	34.9241	0.224059	14.0131	14.0131	-1.526	581.696	85.9579	2.89937	55.922	248.377	16.163	16.163	198.159	39	836.791	763.572	878.631	509.337	479.376	12.1479	33.4783	19.7628	23.7154	22.5296	2	2	5	8	1	1	4	1	1	1	2316	6	0.0640291	0.371673	762.519	44579.7	6775.23	37	64.72	16.4	24.5	5.3	764.1	41.3	-5.2	46.5	26	8.2	26.4	7.7	0.01131	0.01561	0.00775	0.26475	0.01468	0.00834	0.01457	0.00853	16.2	25.6	5.5	738.8	42	-4.5	46.5	25.5	9.4	26	7.9	0.01077	0.01495	0.00728	0.25664	0.01404	0.00775	0.01368	0.00831	17.8	23.2	5.4	726.7	41	-2.5	43.6	26.6	10.2	27.1	9.5	0.01121	0.01518	0.00745	0.25923	0.01438	0.00821	0.01414	0.00837	16.4	24.5	5.3	764.1	41.3	-5.2	46.5	25.7	7.9	26.4	7.7	0.00732	0.00992	0.00487	0.16966	0.00934	0.00531	0.00918	0.00543	16.2	25.6	5.5	738.8	42	-4.5	46.5	25	8.9	26	7.9	0.00679	0.00917	0.00459	0.15667	0.00862	0.00495	0.00843	0.00522	17.8	23.2	5.4	726.7	41	-2.5	43.6	26.1	10.1	27.1	9.5	0.00709	0.00952	0.00472	0.16178	0.00902	0.00521	0.00878	0.00523	16.4	24.5	5.3	764.1	41.3	-5.2	46.5	22.4	8	26.4	7.7	0.00334	0.00513	0.00184	0.0973	0.00438	0.00222	0.0038	0.00232	16.2	25.6	5.5	738.8	42	-4.5	46.5	19.9	8.6	26	7.9	0.0028	0.00439	0.00161	0.08574	0.00367	0.00201	0.00318	17.8	23.2	5.4	726.7	41	-2.5	43.6	22.4	9.5	27.1	9.5	0.00298	0.00489	0.00165	0.09909	0.00393	0.00202	0.00342	0.0021	0.00212	525.931	1635.7	0.7839	86.3333	178.333	1188	57.6333	36.2133	11.9367	15.68	14.3333	3.06667	59.41	6.92	10.15	22.0033	4.20333	14.1867	16.14	29.8667	7.66	11.7345	9.92967	2.65733	594.844	57	1.07	1.517	0.968	163	10.4179	10.077	8	35	38	12.3036	12.1229	37.6158	644.783	31.0931	-1.13506	32.2282	7.15375	20.6848	21.4402	4.72192	483.1	127	0.15	52.7222	262.35	14.6512	25.7	158.8	47.4337	147.168	147.168	32.8264	483.1	87.7194	19.117	22.9152	3.79824	19.6108	7.9255	422.617	0.0539882	1150.87	687.095
9584	IP-Stp-0	ESP	spain	41.1934	-3.58032	10.2583	10.8833	37.2717	660.529	27.3	-1.9	29.2	6.5	18.8167	18.8167	2.8	481	57	18	31.1793	153	70	77	131	0.0374496	8.09241e-05	116.739	92.0385	167.323	143.701	343.76	314.364	7.61307	10.1229	108	149.333	142.519	162.111	148.154	117	1.11402	1.90551	92.6	182.433	1.71358	1.56579	1.73333	13.1667	14.5667	23.5667	46.6667	25.6667	17425.3	24366	8.13333	18.3667	0.726667	1.15	10.2042	11.0083	39.1756	626.199	24.2	-3.9	28.1	6.81667	18.4	18.4	3.33333	491	58	18	31.7388	157	70	70	134	-0.65065	8.76151	20.3474	31.4009	9.25901	19.8428	6.76318	57.2073	24.9607	87.2916	10.8818	19.8989	52.7881	650.633	32.4194	-5.27681	37.6963	11.1437	20.8513	20.8513	2.79065	565.484	64.7413	18.3498	34.6893	192.48	55.2085	55.2085	164.342	35	930.93	899.551	899.551	539.298	569.259	11.0051	25.2174	25.2964	25.6917	26.8775	2	3	5	8	2	1	2	1	1	2	1961	5	0.0418602	0.430122	666.552	80415.9	19610.5	81	64.61	12.4	24.3	5.3	728.7	38	-7.9	45.9	21.5	5	22	4.3	0.00961	0.01378	0.00654	0.23348	0.01273	0.00723	0.01246	0.00744	12.4	24.7	5.6	684.7	37.9	-6.5	44.5	20.9	6.1	21.3	4.4	0.00945	0.0126	0.0064	0.20864	0.01192	0.00691	0.01172	0.00758	14.3	22.7	5.5	654.2	37.1	-4.7	41.8	21.9	7.7	22.7	6.7	0.0097	0.01276	0.0066	0.21579	0.01205	0.00719	0.01187	0.00744	12.4	24.3	5.3	728.7	38	-7.9	45.9	21.5	5.2	22	4.3	0.0063	0.00893	0.00422	0.15035	0.00825	0.0047	0.00807	0.00483	12.4	24.7	5.6	684.7	37.9	-6.5	44.5	20.8	6.1	21.3	4.4	0.00611	0.00818	0.00414	0.13693	0.00771	0.00446	0.00755	0.00479	14.3	22.7	5.5	654.2	37.1	-4.7	41.8	21.8	7.8	22.7	6.7	0.00623	0.0081	0.00425	0.13614	0.00764	0.00464	0.00755	0.00475	12.4	24.3	5.3	728.7	38	-7.9	45.9	19.6	5.1	22	4.3	0.00298	0.00468	0.00162	0.08837	0.00393	0.00205	0.00368	0.00221	12.4	24.7	5.6	684.7	37.9	-6.5	44.5	18.7	5.8	21.3	4.4	0.00277	0.00405	0.00152	0.07941	0.00365	0.00189	0.00339	14.3	22.7	5.5	654.2	37.1	-4.7	41.8	18.6	7.5	22.7	6.7	0.00275	0.00401	0.00158	0.07709	0.00348	0.00188	0.00324	0.00206	0.00201	12472.4	17899.1	0.3811	106.667	191.333	1288	60.4233	26.8033	11.1933	15.1267	19.3	1.46667	60.9433	25.11	9.75333	20.4633	4.18	12.9267	15.3733	28.0533	7.87333	11.7069	12.2113	6.30533	902.403	159	0.975667	1.47067	0.86	136	3.05069	2.95291	17	73	241	11.0016	10.3103	35.0091	614.913	28.3205	-1.12991	29.4504	7.24804	15.7354	19.6594	3.59472	582.15	121.4	5.175	31.8372	263.25	53.075	71.175	156.025	36.6101	131.569	131.569	44.2469	582.15	74.9627	18.8157	21.3126	2.4969	15.2792	6.76501	381.921	0.126156	987.47	651.757
9585	IP-Svi-0	ESP	western_europe	43.3968	-7.39495	12.0708	8.90833	45.4507	399.588	23.2	3.6	19.6	8.33333	17	17.3167	7.58333	1296	166	41	38.657	466	146	177	447	-0.00291156	-0.0647009	118.948	85.5643	244.751	204.724	349.344	321.475	6.50458	8.97255	97.375	127.75	138.963	158.963	143	112.625	1.66016	2.62205	175.967	220.933	4.17913	5.57377	6.5	13.5	15.3	21.0667	107	47.6667	15165	19177	10.9	17.2667	1.00667	1.52667	12.3375	7.89167	41.7548	399.745	21.7	2.8	18.9	8.53333	17.2833	17.5167	7.8	1269	163	40	38.5146	455	143	174	437	2.0668	9.45326	18.307	24.968	9.62693	16.1203	5.71087	94.8038	46.0234	147.208	11.4508	15.2214	55.6906	396.757	25.9505	-1.38163	27.3321	7.67717	17.2563	17.2563	6.47398	1124.89	137.322	41.3173	36.4321	410.174	125.211	125.211	390.267	37	1516.68	1516.68	1516.68	1408.17	1138.52	11.2337	9.56522	55.7312	66.0079	53.7549	1	4	5	7	1	1	5	1	3	1	1903	1	0.125883	1.22621	3233.72	464934	118421	77	30.24	16.4	18.5	5.1	549.2	37.1	0.7	36.4	22.8	11.5	23.4	10	0.01132	0.01418	0.00856	0.19299	0.01368	0.00916	0.01354	0.00954	16.3	18.5	5.3	519.3	36	1	35.1	22.6	11.8	22.9	10.2	0.01153	0.01472	0.00873	0.20464	0.01412	0.00913	0.01398	0.00964	17.4	16.7	5.2	488.1	34.8	2.9	31.9	22.9	12.5	23.2	11.4	0.01172	0.01506	0.00893	0.20939	0.01432	0.0094	0.01401	0.00964	16.4	18.5	5.1	549.2	37.1	0.7	36.4	22.4	11	23.4	10	0.00782	0.01018	0.0058	0.14349	0.00964	0.00624	0.00946	0.00645	16.3	18.5	5.3	519.3	36	1	35.1	22.5	11.6	22.9	10.2	0.00796	0.01039	0.00589	0.15246	0.00993	0.00621	0.00982	0.00653	17.4	16.7	5.2	488.1	34.8	2.9	31.9	23	12.6	23.2	11.4	0.00813	0.01069	0.00584	0.1633	0.01019	0.00633	0.01002	0.00645	16.4	18.5	5.1	549.2	37.1	0.7	36.4	22.1	11.8	23.4	10	0.00433	0.00637	0.00257	0.11468	0.00572	0.00312	0.00539	0.00337	16.3	18.5	5.3	519.3	36	1	35.1	22.4	11.1	22.9	10.2	0.00438	0.00631	0.00273	0.11375	0.00581	0.00319	0.00565	17.4	16.7	5.2	488.1	34.8	2.9	31.9	23.1	12.2	23.2	11.4	0.00454	0.00663	0.00255	0.13251	0.0062	0.00308	0.00603	0.00326	0.00343	18719.2	33507.5	1.2781	89.6667	125.667	992	68.9567	54.0633	10.4167	11.3167	12.6667	0.466667	92.5867	46.9433	10.48	17.4533	5.3	11.8267	15.7167	23.1433	9.46	14.2207	17.7537	7.727	2059.65	24	0.888333	1.285	0.752	177	1.82012	1.75888	168	111	23	11.2916	9.17964	41.8667	400.489	23.5605	1.63461	21.9258	8.07035	15.3207	16.7892	6.26957	1082.97	221.95	6.95	38.3215	488.786	80.8	131.625	328.25	16.1762	135.224	135.224	80.0877	1082.97	75.2237	12.1042	17.5185	5.41426	13.2083	9.1418	364.867	0.173967	879.382	647.564
9586	IP-Tam-0	ESP	spain	41.0284	-3.27042	11.0667	10.7	36.7698	659.436	28.1	-1	29.1	7.31667	19.6333	19.7	3.71667	414	49	15	32.1737	134	61	65	109	0.0444555	0.00183082	116.739	92.0385	169.291	137.795	343.951	314.078	7.59216	10.1229	107.625	148.5	142.667	162.259	148.154	117	1.24441	1.9813	94.1333	165.233	1.75787	1.39484	2.7	14	15.3333	24.5	38.6667	21.6667	17538	24531	9	19.2667	0.753333	1.14	10.95	11.0167	38.5198	638.446	25.3	-3.3	28.6	7.33333	19.2667	19.2667	3.86667	414	49	15	32.1737	134	61	61	109	0.380961	9.95515	21.4281	32.5007	10.3227	21.0964	7.04038	51.4838	20.942	92.7034	11.8339	19.9551	52.3653	668.492	33.4177	-4.69009	38.1078	8.70396	22.0488	22.0488	3.41528	519.654	66.135	14.6862	38.6596	186.069	45.1702	45.1702	148.791	37	1004.15	868.171	847.251	509.337	629.181	10.0909	25.2174	25.6917	25.2964	30.83	2	3	5	8	2	2	4	1	2	1	1736	5	0.0469876	0.228859	50.1643	5657.85	1529.51	40.5	30.24	12.2	24.3	5.3	728.1	37.7	-8.2	46	21.3	4.9	21.8	4.1	0.00968	0.01377	0.00649	0.24233	0.01292	0.00716	0.0127	0.00736	12.2	24.8	5.5	689.2	37.8	-7	44.8	20.8	5.9	21.2	4.1	0.00946	0.01292	0.00633	0.21975	0.01213	0.00685	0.01191	0.00747	14.1	22.7	5.5	653.8	36.9	-4.8	41.8	21.5	7.4	22.5	6.5	0.00978	0.01312	0.00659	0.22885	0.01232	0.00717	0.01219	0.00742	12.2	24.3	5.3	728.1	37.7	-8.2	46	21.4	5.1	21.8	4.1	0.00632	0.00898	0.00418	0.1557	0.00835	0.00465	0.00819	0.00478	12.2	24.8	5.5	689.2	37.8	-7	44.8	20.3	5.9	21.2	4.1	0.00609	0.00831	0.00406	0.14151	0.00777	0.00442	0.00761	0.00472	14.1	22.7	5.5	653.8	36.9	-4.8	41.8	22	7.5	22.5	6.5	0.00624	0.00831	0.00423	0.14294	0.00774	0.0046	0.00768	0.00471	12.2	24.3	5.3	728.1	37.7	-8.2	46	19.2	4.9	21.8	4.1	0.00295	0.0047	0.00156	0.09052	0.00392	0.00203	0.00368	0.00219	12.2	24.8	5.5	689.2	37.8	-7	44.8	18.8	5.4	21.2	4.1	0.00272	0.00403	0.00147	0.07893	0.00358	0.00184	0.00331	14.1	22.7	5.5	653.8	36.9	-4.8	41.8	18.2	7.3	22.5	6.5	0.00271	0.00407	0.00154	0.07876	0.00349	0.00182	0.00317	0.002	0.00196	5439.27	7752.03	0.3078	111	199.667	1344	63.3233	27.57	11.4167	15.49	22.7867	1.7	67.7433	27.6733	8.77	19.56	3.08	11.8433	14.5033	27.3333	7.49333	11.2655	12.4267	6.80533	867.205	42	0.975667	1.47067	0.86	184	2.52247	2.44265	32	47	255	10.0533	10.767	35.9735	613.418	27.6803	-2.25008	29.9303	6.24728	13.6383	18.7136	2.75815	543.85	112.375	4.425	29.6427	241.85	50.6585	71.85	139.3	37.4601	120.186	120.186	45.2508	543.85	66.3446	18.6789	20.3727	1.69375	14.2899	5.98318	354.835	0.125842	976.657	622.423
9587	IP-Tdc-0	ESP	spain	41.4969	-1.88448	11.5667	12.5833	41.3925	638.113	29.3	-1.1	30.4	13.2	19.8	19.8167	4.38333	426	59	23	28.6274	146	78	92	100	0.0449786	0.00521933	123.216	92.1697	174.213	142.388	345.956	315.08	7.2366	9.80915	107.625	147.667	143.148	163.407	142.5	120.083	1.24724	2.02264	75.7	112.767	1.22638	0.967468	3.8	14.6333	16.5	25.3667	42.3333	30.6667	17524	24106.7	10.2	20	0.776667	1.21667	11.7833	11.2333	38.8697	639.287	26.2	-2.7	28.9	13.4667	20	20	4.51667	426	59	23	28.6274	146	78	92	100	0.216233	9.37554	20.9521	30.9908	9.88017	19.7248	6.90106	44.6819	25.2572	78.4325	11.4744	19.7979	53.7502	614.846	32.1761	-4.65725	36.8333	11.9159	20.7818	20.7818	3.76433	425.508	55.8671	19.882	29.7733	160.596	61.1694	61.1694	98.3121	37	878.631	742.652	774.032	449.415	509.337	11.4622	24.7826	19.7628	20.9486	24.1107	3	2	3	8	1	1	2	1	1	1	1955	6	0.0638091	0.381366	281.22	26832.6	8914.11	37	64.68	12.7	25.1	5.3	707.6	39	-7.9	47	21.6	5.4	22	4.7	0.00992	0.01448	0.00645	0.27704	0.01357	0.00706	0.01335	0.00734	12.9	25.8	5.6	692.5	38.7	-7.5	46.2	21.3	6.4	21.7	4.6	0.00945	0.01335	0.00619	0.24322	0.01263	0.00669	0.01254	0.00725	14.6	23.5	5.6	659.7	38.1	-4.3	42.5	22.5	7.8	23.2	6.9	0.00974	0.01383	0.00649	0.25151	0.01279	0.00699	0.0126	0.0072	12.7	25.1	5.3	707.6	39	-7.9	47	21.5	5.3	22	4.7	0.00645	0.00935	0.0042	0.17771	0.00876	0.00461	0.00854	0.00473	12.9	25.8	5.6	692.5	38.7	-7.5	46.2	21.6	6.5	21.7	4.6	0.00603	0.0084	0.0039	0.15502	0.00801	0.00425	0.00794	0.00456	14.6	23.5	5.6	659.7	38.1	-4.3	42.5	22.8	7.5	23.2	6.9	0.0062	0.00861	0.00411	0.15579	0.00798	0.00447	0.00791	0.00457	12.7	25.1	5.3	707.6	39	-7.9	47	19.2	6	22	4.7	0.00298	0.00497	0.00154	0.10073	0.00417	0.002	0.00372	0.00212	12.9	25.8	5.6	692.5	38.7	-7.5	46.2	19.2	6.4	21.7	4.6	0.00262	0.00396	0.00136	0.08163	0.00354	0.00168	0.00334	14.6	23.5	5.6	659.7	38.1	-4.3	42.5	18.5	7.4	23.2	6.9	0.00267	0.00411	0.00147	0.08384	0.00349	0.00181	0.00322	0.00194	0.00187	5605.87	7086.93	0.2949	122.333	206.333	1444	56.2067	28.17	12.8433	16.51	21.8667	1.4	62.3833	32.1533	9.99	20.2867	3.58667	12.05	16.4333	28.56	7.64333	11.7586	10.5577	6.85367	535.269	2	0.997333	1.508	0.884	180	3.31403	3.20934	62	136	199	10.8935	12.727	40.2056	606.589	29.2709	-2.38383	31.6547	11.5335	10.0155	19.3137	3.43825	377.7	88.75	2.275	29.5305	174.738	36.4	76.025	60.75	55.261	130.285	130.285	28.9903	377.7	74.1882	18.3505	20.8721	2.52159	11.0381	11.7266	377.806	0.117611	1082.67	648.739
9588	IP-Tol-7	ESP	spain	42.1103	0.5951	11.9917	10.85	36.7797	654.623	29	-0.5	29.5	13.3667	5.36667	20.6	4.53333	694	75	36	22.2542	210	134	160	149	0.0189294	-0.00107151	114.055	86.133	159.449	131.562	348.437	317.323	7.46667	10.0601	102.75	138.125	142.926	163.852	154.308	115	1.38614	2.31693	102.767	145.233	2.01181	1.97451	3.86667	14.8	15.1	24.8	59.6667	54.3333	17961.7	23681	9.46667	19.8333	0.776667	1.25333	11.7875	10.3083	35.7928	643.679	26.4	-2.4	28.8	13.3833	5.21667	20.3	4.48333	708	76	37	22.1108	214	137	163	152	0.739774	10.6396	21.0644	29.9612	10.3265	20.0523	6.87403	73.4572	51.9607	114.794	11.4062	19.4259	52.6982	631.403	30.6351	-6.22762	36.8627	12.2843	17.2647	20.7246	3.29316	775.799	84.5136	38.6106	23.5949	251.971	141.745	146.29	178.221	35	1192.43	1181.97	1286.57	838.908	749.025	10.3195	23.913	37.1542	41.502	37.5494	3	3	3	8	1	1	3	1	1	1	1854	6	0.0602692	0.358653	290.423	50092.9	16436.6	39	64.68	11.2	22.5	5.1	658	34.3	-10.1	44.4	19.2	4.1	19.5	3.6	0.01059	0.01578	0.0065	0.32357	0.01477	0.00707	0.01468	0.00737	11.6	23.1	5.5	642	33.5	-8.3	41.8	19.4	5.3	19.6	3.8	0.01018	0.0152	0.00609	0.31215	0.01432	0.0067	0.01414	0.00709	13.4	21.2	5.5	613.2	33.4	-5.4	38.7	20.4	6.7	21.2	6	0.01045	0.01538	0.00627	0.32218	0.01451	0.00687	0.01429	0.00703	11.2	22.5	5.1	658	34.3	-10.1	44.4	19.2	4	19.5	3.6	0.00691	0.01044	0.00405	0.22371	0.00978	0.00446	0.00973	0.00457	11.6	23.1	5.5	642	33.5	-8.3	41.8	19.4	4.6	19.6	3.8	0.0066	0.01011	0.00379	0.21919	0.00947	0.00415	0.00936	0.00435	13.4	21.2	5.5	613.2	33.4	-5.4	38.7	20.7	6.4	21.2	6	0.00676	0.0102	0.00388	0.22417	0.00958	0.00427	0.00951	0.00431	11.2	22.5	5.1	658	34.3	-10.1	44.4	18.9	3.9	19.5	3.6	0.00324	0.0055	0.00129	0.13639	0.00494	0.00173	0.00477	0.00177	11.6	23.1	5.5	642	33.5	-8.3	41.8	18.9	4.6	19.6	3.8	0.00303	0.00529	0.00125	0.13663	0.00471	0.00149	0.00458	13.4	21.2	5.5	613.2	33.4	-5.4	38.7	20.3	6.3	21.2	6	0.00307	0.00537	0.00127	0.13975	0.00477	0.00156	0.00473	0.00159	0.00162	8025.27	11136.2	0.5014	114	198.333	1411	54.3133	32.9267	10.6833	12.84	16.8833	1.9	75.8933	60.5433	9.76667	19.7333	4.44667	13.3367	15.13	26.1767	8.17	13.2	10.637	7.62967	1131.86	32	1.08333	1.51833	0.912	166	0	0	457	157	122	10.4702	9.95882	34.5341	600.134	26.7249	-2.11273	28.8377	11.5268	5.6985	18.6795	2.96543	758.4	149.45	7.9	24.3548	307.5	78.6	181.65	134.175	26.4662	125.217	125.217	60.5669	758.4	70.5672	18.1206	20.072	1.95135	6.50093	9.23881	350.824	0.236991	933.749	637.516
9589	IP-Tor-1	ESP	spain	41.5966	-2.8346	10.6667	12.1167	40.1214	650.515	28.2	-2	30.2	12.4	19.05	19.0833	3.31667	440	52	18	26.8208	137	70	81	117	0.0424003	0.00608324	117.283	92.6947	151.575	129.265	345.526	314.937	7.25752	9.83007	104.083	144	141.667	162.704	145.154	118.833	1.08189	1.86516	80.9	120.3	1.36811	1.38552	2.16667	13.2333	15.8	24.4667	40.6667	27	17200	23989.7	9	18.8333	0.77	1.19333	10.8583	11.8	41.115	617.995	25.1	-3.6	28.7	12.2667	18.95	18.95	4	436	51	18	26.9395	136	69	69	117	0.930882	10.0842	21.6322	31.9239	10.6065	20.4286	6.77835	55.436	26.8774	86.0876	12.0309	19.7447	52.9853	624.67	32.9958	-4.26867	37.2644	12.5381	21.4272	21.4272	4.03361	543.427	64.8108	20.1721	32.2006	190.384	61.6948	61.6948	150.662	36	920.47	899.551	930.93	569.259	539.298	11.0051	23.4783	25.6917	26.4822	26.087	2	3	5	8	1	1	2	1	1	2	1979	5	0.0388138	0.399995	1190.44	178108	46000.3	81	64.61	11.6	24.1	5.2	712.5	37.1	-9.2	46.3	20.4	4.1	20.9	3.5	0.00973	0.0141	0.00645	0.25197	0.01308	0.0071	0.01287	0.00745	11.6	24.5	5.5	676.6	36.9	-7.9	44.8	19.8	5.1	20.3	3.6	0.0095	0.01309	0.00629	0.23063	0.01236	0.00678	0.01222	0.00736	13.4	22.7	5.4	662.6	36.3	-6.1	42.5	21.6	6.8	21.9	5.6	0.00974	0.01316	0.0065	0.23612	0.01248	0.00708	0.01234	0.0073	11.6	24.1	5.2	712.5	37.1	-9.2	46.3	20.4	4.4	20.9	3.5	0.00639	0.00913	0.00412	0.16502	0.00854	0.00462	0.00836	0.0048	11.6	24.5	5.5	676.6	36.9	-7.9	44.8	20.1	5.4	20.3	3.6	0.00615	0.00842	0.00402	0.15241	0.00801	0.00437	0.00789	0.00467	13.4	22.7	5.4	662.6	36.3	-6.1	42.5	21.2	6.4	21.9	5.6	0.00625	0.00853	0.00416	0.15137	0.00794	0.00453	0.00786	0.00463	11.6	24.1	5.2	712.5	37.1	-9.2	46.3	18.6	4.6	20.9	3.5	0.00305	0.00494	0.00147	0.0986	0.00416	0.00201	0.00386	0.00215	11.6	24.5	5.5	676.6	36.9	-7.9	44.8	18	5.1	20.3	3.6	0.0028	0.00413	0.00141	0.08834	0.00378	0.0018	0.00356	13.4	22.7	5.4	662.6	36.3	-6.1	42.5	18.3	6.5	21.9	5.6	0.00277	0.00424	0.00148	0.08685	0.00365	0.0018	0.00339	0.00196	0.00197	6207.03	6648.67	0.3309	110.333	193.667	1317	60.7233	27.9867	12.01	16.0233	20.4533	1.4	59.5533	29.0067	10.03	20.3167	4.04	12.33	16.05	28.3533	7.98333	12.2724	11.9873	7.135	995.641	30	0.975667	1.47067	0.86	177	2.68692	2.60135	33	7	192	11.0632	11.6162	38.1251	600.673	28.963	-1.50563	30.4686	7.99761	13.4284	19.4392	3.83223	536.125	114.5	5.8	26.293	236.9	50.15	81.55	130.525	39.2221	132.319	132.319	40.5177	536.125	75.3011	18.2418	21.028	2.78612	13.4399	8.02419	385.206	0.129358	1040.1	653.723
9901	IP-Urd-1	ESP	spain	42.2741	-2.98263	7.94583	10.0083	37.9104	594.029	23.6	-2.8	26.4	9.31667	15.6333	15.6333	1.25	683	81	31	26.8847	209	111	111	191	0.0115526	-0.0118848	113.858	87.7515	186.352	149.934	346.767	316.512	7.02745	9.57909	98.2083	136.792	138.37	160.815	143.577	118.333	1.3285	2.12894	108.967	209.967	2.15256	3.13852	1.36667	11.6333	10.9667	19.5	65	41	16644.3	22717.3	6.16667	15.5667	0.68	1.06333	8.45	8.3	35.7759	557.861	20.4	-2.8	23.2	9.33333	15.8333	15.8333	2.5	683	81	31	26.8847	209	111	111	191	-2.68368	5.92464	17.9688	27.2155	6.81451	15.3819	6.12384	78.8124	41.8121	119.34	8.27603	19.7016	56.703	511.894	28.0246	-6.72684	34.7515	8.17068	16.0362	16.0362	2.08911	797.214	90.0519	32.253	28.1292	260.603	101.441	101.441	218.772	33	1087.83	993.69	1066.91	659.142	689.103	9.40523	20.8696	31.2253	33.9921	34.7826	2	3	5	8	1	1	4	1	1	1	1534	1	0	0	0	0	0	81	30.24	11.9	23.3	5.1	676.5	36.5	-9.1	45.6	19.9	4.8	20.6	4	0.0099	0.01443	0.00666	0.25836	0.01333	0.00723	0.01301	0.00748	12	23.7	5.4	655.6	36.4	-7.4	43.8	19.7	5.6	20.4	4.1	0.00975	0.01356	0.00648	0.2393	0.01283	0.007	0.01271	0.00751	13.8	21.9	5.3	643.1	36.1	-5.8	41.9	21.5	7.1	22	6.1	0.00996	0.01373	0.00677	0.24174	0.01294	0.00728	0.01277	0.00747	11.9	23.3	5.1	676.5	36.5	-9.1	45.6	20	4.7	20.6	4	0.00666	0.00964	0.00431	0.18173	0.00908	0.00476	0.0089	0.00483	12	23.7	5.4	655.6	36.4	-7.4	43.8	20.1	5.3	20.4	4.1	0.00648	0.00898	0.00421	0.16886	0.00862	0.00457	0.00856	0.0048	13.8	21.9	5.3	643.1	36.1	-5.8	41.9	21.4	7	22	6.1	0.0066	0.0093	0.00435	0.16872	0.00867	0.00472	0.0086	0.0048	11.9	23.3	5.1	676.5	36.5	-9.1	45.6	19.7	4.3	20.6	4	0.00343	0.00546	0.00156	0.12017	0.00493	0.0021	0.00479	0.00219	12	23.7	5.4	655.6	36.4	-7.4	43.8	19.3	5.1	20.4	4.1	0.00321	0.00486	0.0015	0.10948	0.00453	0.00197	0.0044	13.8	21.9	5.3	643.1	36.1	-5.8	41.9	21.3	7.1	22	6.1	0.00323	0.00504	0.00163	0.10991	0.00453	0.00199	0.00444	0.00213	0.00209	9658.57	22481.6	0.6126	89.3333	162.667	1114	63.9033	32.09	11.1067	14.98	22.8233	2.23333	77.4267	41.0467	8.20667	18.0367	2.68	10.57	13.79	25.55	7.25667	11.2241	13.6793	8.11067	1267.63	97	0.973667	1.40767	0.82	139	2.33401	2.25956	534	172	117	9.1849	10.8483	37.2507	578.381	26.2534	-2.86912	29.1225	6.32416	14.57	17.1879	2.13521	704.875	134.125	9.4	29.6124	293.524	70.0952	96.475	195.15	26.4637	109.79	109.79	64.202	704.875	57.7568	17.6078	18.6536	1.04579	15.298	5.84406	325.692	0.158679	937.85	597.115
9591	IP-Vad-0	ESP	admixed	42.8594	-3.59029	11.025	10.2333	41.2634	533.767	25.5	0.7	24.8	5.71667	17.95	17.95	5	777	84	39	25.7465	242	131	131	221	0.016501	-0.0272336	118.221	89.0639	166.667	139.436	347.912	318.039	6.69281	9.24444	98.8333	134.917	139.778	161.593	144.692	117.417	1.34268	2.17618	107.6	174.733	2.12894	3.02818	3.46667	13.1333	15.3667	22.6333	72	44.6667	16218.3	21424	9.4	17.8667	0.816667	1.27333	10.9042	10.125	40.0198	550.109	23.1	-2.2	25.3	5.28333	17.8833	17.8833	4.55	777	84	39	25.7465	242	131	134	221	0.926275	9.27063	20.9755	29.4843	9.9681	17.7992	6.41015	73.3572	43.3076	113.302	11.0954	19.0586	55.4677	508.478	30.273	-4.08845	34.3614	9.11489	18.4668	18.4668	4.4933	807.272	100.589	38.738	27.827	279.983	116.455	116.455	244.506	35	1223.81	1244.73	1276.11	838.908	778.986	9.86234	16.5217	40.3162	41.8972	39.5257	3	3	3	8	1	1	4	1	1	1	1620	1	0.0401226	0.413981	204.217	27976.9	6896.17	39	64.68	13.2	21.9	5.3	604.6	35.7	-5.9	41.6	20.3	6.9	20.8	6.1	0.01079	0.01547	0.00719	0.29394	0.01462	0.00763	0.01447	0.00794	13.4	22.4	5.5	611.8	35.9	-5.2	41.1	21	7	21.2	6	0.01059	0.01516	0.007	0.27764	0.01427	0.00754	0.01417	0.00782	15	20.4	5.5	574.9	35	-2.3	37.3	21.9	8.5	22.1	8	0.01091	0.01541	0.00718	0.28959	0.01463	0.00769	0.01446	0.00782	13.2	21.9	5.3	604.6	35.7	-5.9	41.6	20.4	6.8	20.8	6.1	0.00744	0.01098	0.00472	0.21805	0.01032	0.00514	0.01024	0.00522	13.4	22.4	5.5	611.8	35.9	-5.2	41.1	21	6.9	21.2	6	0.0072	0.01041	0.00459	0.20422	0.00991	0.00496	0.00983	0.00513	15	20.4	5.5	574.9	35	-2.3	37.3	21.9	8.4	22.1	8	0.00744	0.01084	0.00471	0.21466	0.01026	0.00512	0.01018	0.00517	13.2	21.9	5.3	604.6	35.7	-5.9	41.6	20.4	6.2	20.8	6.1	0.00409	0.00682	0.00199	0.15431	0.00609	0.00247	0.00601	0.00249	13.4	22.4	5.5	611.8	35.9	-5.2	41.1	20.3	6.8	21.2	6	0.00381	0.00619	0.00181	0.13919	0.00564	0.00229	0.00549	15	20.4	5.5	574.9	35	-2.3	37.3	22.1	8.7	22.1	8	0.00397	0.00668	0.00205	0.14951	0.00595	0.00242	0.0059	0.00252	0.00244	12359.6	17617.2	0.6844	101.667	160.333	1135	64.0567	38.3467	10.0367	12.8233	19.4067	1.76667	69.87	33.5333	9.12333	17.7033	4.12667	11.3133	14.1633	24.1367	8.19667	12.4897	14.587	7.94567	1150.68	9	0.973667	1.40767	0.82	174	2.93845	2.84648	421	143	59	9.98065	9.70586	37.8068	511.251	24.8162	-0.856033	25.6722	6.55663	14.7615	16.9777	3.61996	701.8	137.525	7.575	33.2087	301.45	58.5	89.275	212.825	25.6751	119.408	119.408	58.7734	701.8	62.8924	15.2898	18.0188	2.72895	14.3415	6.89556	339.408	0.14119	894.042	618.892
9592	IP-Vae-2	ESP	admixed	42.1044	-5.44285	12.175	11.0833	38.8889	621.934	28.7	0.2	28.5	5.73333	20.15	20.1833	5.05	538	67	19	33.7087	185	74	79	175	0.0419252	-0.0087852	124.085	90.4199	169.619	141.732	345.765	316.655	7.29935	9.83007	109.375	150.25	142.926	163.259	150.769	113.125	1.12346	1.86713	83.2667	92.2333	1.46555	0.832263	4.03333	14.8667	17.2333	25.3	45	26.3333	17235	23976	10.6333	20.1	0.84	1.29667	12.1833	11.1333	39.3404	616.284	25.9	-2.4	28.3	5.8	20.15	20.15	5.11667	537	67	19	33.7352	185	75	75	174	1.98958	10.4554	22.375	32.8554	11.4981	20.8727	6.15509	45.9243	20.1363	92.809	12.8329	19.1611	52.3765	596.74	33.8382	-2.74515	36.5833	6.5627	21.7023	21.7023	5.14394	512.139	64.7512	15.8718	38.2995	188.257	47.8036	47.8036	167.795	35	899.551	847.251	784.492	449.415	539.298	12.605	21.3043	22.1344	20.1581	23.7154	3	2	5	8	1	1	2	1	1	1	2386	5	0.0401523	0.41058	1895.02	213610	49490.1	37	64.61	13.4	24.3	5.4	703.1	39.3	-5.7	45	21.3	6.5	22.5	5.5	0.00997	0.01392	0.00692	0.23136	0.01293	0.00752	0.01278	0.00784	13.2	24.7	5.6	686.1	38.9	-5.7	44.6	21.6	7	21.9	5.1	0.00996	0.01361	0.00689	0.21662	0.01265	0.00742	0.0125	0.008	15.1	22.6	5.6	640.3	38.2	-2.2	40.4	22.8	8.9	23.2	7.6	0.01015	0.01358	0.00687	0.2262	0.0128	0.00757	0.01269	0.00785	13.4	24.3	5.4	703.1	39.3	-5.7	45	21.5	6.4	22.5	5.5	0.00652	0.00894	0.00451	0.14537	0.00832	0.00492	0.00819	0.00513	13.2	24.7	5.6	686.1	38.9	-5.7	44.6	21	6.9	21.9	5.1	0.00644	0.00848	0.00444	0.13493	0.00805	0.00483	0.00791	0.00514	15.1	22.6	5.6	640.3	38.2	-2.2	40.4	22.7	9.1	23.2	7.6	0.00656	0.00881	0.0045	0.14142	0.00821	0.00495	0.00814	0.00514	13.4	24.3	5.4	703.1	39.3	-5.7	45	19.9	7.2	22.5	5.5	0.00307	0.00464	0.00181	0.08316	0.00389	0.0022	0.0036	0.00241	13.2	24.7	5.6	686.1	38.9	-5.7	44.6	18.5	6	21.9	5.1	0.00293	0.0041	0.00172	0.07445	0.00367	0.00211	0.00331	15.1	22.6	5.6	640.3	38.2	-2.2	40.4	20	8.6	23.2	7.6	0.00297	0.00434	0.00184	0.07766	0.00371	0.00219	0.00358	0.00243	0.00228	9624.77	5205.6	0.4028	116.667	194.333	1332	48.9433	25.73	11.7467	14.5333	13.8333	1	47.1467	18.99	11.8067	21.1667	5.95	13.93	17.6967	28.4633	8.81333	13.1586	12.2657	6.20367	502.213	56	0.935667	1.35733	0.794	167	5.41321	5.24713	31	7	154	12.6282	10.829	38.0999	560.756	29.1209	0.698159	28.4227	10.5449	14.1186	20.3261	5.54297	411.95	101.625	2.175	31.552	200.095	29.6905	57.775	97.625	52.6563	151.18	151.18	27.2489	411.95	91.1803	17.1279	21.6918	4.56382	13.4761	10.4447	424.472	0.0942075	1043.3	699.039
9903	IP-Val-0	ESP	spain	42.3092	-3.09511	8.8875	10.1083	38.5814	580.2	24.3	-1.9	26.2	10.2333	16.4	16.4	2.35	627	74	30	26.1213	193	105	105	174	0.0177776	-0.0115472	118.221	89.0639	171.588	145.669	346.576	316.225	7.13203	9.66275	98.9583	138.125	138.519	161.037	144.692	117.417	1.25669	2.05906	125	219.3	2.63287	3.43069	2.1	11.9333	12.2	20.4333	59.6667	38.3333	16614.7	22523	7.16667	16.1667	0.703333	1.09667	9.0875	8.90833	36.964	562.236	21.3	-2.8	24.1	10.25	16.4	16.4	2.85	627	74	30	26.1213	193	105	105	174	-1.5907	7.08425	19.0622	28.3857	7.89882	16.5135	6.22511	72.0553	39.5903	102.053	9.18002	19.6923	55.95	528.901	29.1367	-6.0622	35.1989	8.67035	17.1082	17.1082	2.65135	730.891	82.6288	30.4248	27.2939	235.025	95.972	95.972	208.059	35	1087.83	993.69	1066.91	659.142	689.103	9.40523	20.8696	31.2253	33.9921	34.7826	2	3	3	8	1	1	4	1	1	1	1584	1	0	0	0	0	0	37	30.24	12	23.3	5.1	676.8	36.6	-8.8	45.5	20	4.8	20.6	4.1	0.00989	0.01436	0.00668	0.25541	0.01326	0.00724	0.01294	0.0075	12	23.7	5.4	656.9	36.5	-7.3	43.8	19.8	5.7	20.4	4.2	0.00976	0.0135	0.00651	0.23642	0.01279	0.00703	0.01269	0.00754	13.9	21.9	5.3	640.6	36.1	-5.5	41.6	21.5	7.2	22	6.2	0.00997	0.01375	0.00679	0.23996	0.01292	0.00731	0.01275	0.0075	12	23.3	5.1	676.8	36.6	-8.8	45.5	20	4.8	20.6	4.1	0.00665	0.00959	0.00432	0.17948	0.00903	0.00477	0.00885	0.00485	12	23.7	5.4	656.9	36.5	-7.3	43.8	20.2	5.4	20.4	4.2	0.00649	0.00894	0.00423	0.1672	0.0086	0.00459	0.00854	0.00483	13.9	21.9	5.3	640.6	36.1	-5.5	41.6	21.4	7.1	22	6.2	0.00661	0.0093	0.00438	0.16744	0.00867	0.00474	0.0086	0.00482	12	23.3	5.1	676.8	36.6	-8.8	45.5	19.7	4.4	20.6	4.1	0.00342	0.00544	0.00159	0.11893	0.0049	0.00211	0.00476	0.0022	12	23.7	5.4	656.9	36.5	-7.3	43.8	19.4	5.1	20.4	4.2	0.00322	0.00486	0.0015	0.10925	0.00454	0.00198	0.0044	13.9	21.9	5.3	640.6	36.1	-5.5	41.6	21.4	7.2	22	6.2	0.00324	0.00505	0.00165	0.10926	0.00452	0.00201	0.00445	0.00215	0.00211	14096.3	26222.5	0.5514	95	164.667	1136	63.0467	32	10.9733	14.8233	22.0733	1.76667	69.1533	31.96	8.58667	18.2367	3.12	10.8467	14.1	25.67	7.6	11.6759	13.6463	7.63933	1303.13	99	0.973667	1.40767	0.82	133	1.037	1.00818	705	214	112	9.53872	10.6833	37.336	569.788	26.3515	-2.26248	28.6139	5.82361	14.2859	17.407	2.54043	743.675	159.075	7.875	32.2601	333.65	65.25	94.175	190.4	25.2926	114.061	114.061	65.1995	743.675	60.7546	17.254	18.8095	1.55548	14.3361	6.34736	336.277	0.160799	942.126	607.41
9511	IP-Vav-0	POR	spain	38.5337	-8.01726	16.0167	11.4333	44.4877	500.597	31.2	5.5	25.7	11.0667	22.2	22.5167	10.2333	627	102	4	61.0578	274	29	36	261	0.0680245	-0.025676	120.186	87.6203	176.837	147.31	340.802	315.653	7.38301	9.78824	113.5	154.208	146.222	164.407	159.538	114.833	1.71591	2.43701	126.033	137.233	2.73917	1.04362	7.93333	17.4333	20.8667	27.5333	52.6667	9.66667	19771	26056	14.3667	22.5	1.12333	1.49333	16.125	10.8	43.9024	513.351	27.8	3.2	24.6	11.0833	22.4833	22.8333	10.25	625	102	4	61.1247	274	29	36	260	6.5877	13.9601	25.6576	35.6437	15.1741	23.3841	5.56693	47.336	5.96651	172.454	16.5463	18.0521	51.3478	518.186	36.7064	1.54987	35.1566	11.2792	24.1711	24.1711	9.84294	579.775	95.7899	2.5982	64.5368	278.192	10.8772	10.8772	237.321	35	1161.05	1035.53	1014.61	629.181	749.025	16.7191	15.6522	24.1107	23.3202	27.668	1	4	2	7	3	2	4	2	2	2	3928	5	0.0924227	0.249572	479.818	28703.2	9094.92	37	65.77	19.2	23.4	5.3	699.4	44.2	-0.4	44.6	26	13.1	27.8	10.9	0.01203	0.01532	0.00915	0.19231	0.01424	0.00993	0.01397	0.01057	19	23.7	5.3	697.2	44.1	-0.5	44.6	25.4	12.4	27.7	10.5	0.01194	0.01465	0.00912	0.17431	0.01388	0.00978	0.01348	0.01043	20	22	5.3	664.3	42.7	1.6	41.1	26.3	13.3	28.1	11.9	0.01218	0.01527	0.00926	0.19103	0.01438	0.01002	0.01388	0.01023	19.2	23.4	5.3	699.4	44.2	-0.4	44.6	27.2	12.7	27.8	10.9	0.00797	0.01019	0.00608	0.12903	0.00944	0.00656	0.0093	0.00696	19	23.7	5.3	697.2	44.1	-0.5	44.6	25.4	11.8	27.7	10.5	0.00787	0.0097	0.00594	0.12037	0.00914	0.00643	0.00891	0.00673	20	22	5.3	664.3	42.7	1.6	41.1	26.7	13.5	28.1	11.9	0.008	0.01012	0.00586	0.13638	0.00952	0.00645	0.00918	0.00657	19.2	23.4	5.3	699.4	44.2	-0.4	44.6	25.9	13.4	27.8	10.9	0.00391	0.00557	0.00243	0.09977	0.0049	0.00287	0.00464	0.00335	19	23.7	5.3	697.2	44.1	-0.5	44.6	23.4	12	27.7	10.5	0.0038	0.00526	0.00228	0.09168	0.00461	0.00289	0.00434	20	22	5.3	664.3	42.7	1.6	41.1	25.9	13.5	28.1	11.9	0.00381	0.00551	0.00217	0.1067	0.00487	0.00268	0.00449	0.00292	0.00302	16141.7	10809.6	0.3856	137.667	224.333	1620	68.33	47.5133	8.87	11.76	0.133333	0.4	52.7067	8.08333	15.5433	22.96	11.1433	17.11	20.0133	28.87	12.07	16.5172	9.55733	1.70533	1154.69	60	0.734	1.02967	0.739	176	2.60271	2.53122	129	93	55	16.7048	9.62192	39.7764	441.851	30.7413	6.55129	24.19	12.8315	21.7802	22.7771	11.1826	598.5	165.475	0.2	57.9303	343.525	15.8333	27.35	207.525	39.4925	200.146	200.146	29.9031	598.5	140.146	13.209	23.6362	10.4272	22.1107	13.2934	539.974	0.0616089	1126.36	816.64
9593	IP-Vaz-0	ESP	spain	42.2616	-2.98759	7.02917	9.80833	37.1528	600.49	22.8	-3.6	26.4	8.31667	14.85	14.85	0.333333	786	92	35	27.6054	237	124	124	224	0.00235141	-0.0148242	113.858	87.7515	186.352	149.934	346.767	316.512	7.02745	9.57909	98.2083	136.792	138.37	160.815	143.577	118.333	1.3285	2.12894	108.967	209.967	2.15256	3.13852	0.366667	10.9	9.46667	18.3667	75	45.6667	16639	22789.3	4.96667	14.6333	0.65	0.983333	7.47083	7.85833	34.6182	555.986	19.4	-3.3	22.7	8.1	14.9333	14.9333	1.76667	786	92	35	27.6054	237	124	124	224	-4.47067	4.11296	16.1832	25.4188	5.03123	13.5856	6.01297	83.5658	45.783	124.332	7.1001	19.7027	57.6187	488.508	26.6135	-7.58853	34.2021	6.33839	14.6299	14.6299	1.31289	839.227	94.229	34.2871	27.6712	273.053	108.822	108.822	213.268	34	1087.83	993.69	1066.91	659.142	689.103	9.40523	20.8696	31.2253	33.9921	34.7826	2	3	5	8	1	1	4	1	1	1	1534	1	0	0	0	0	0	81	30.24	11.9	23.3	5.1	677.6	36.5	-9.1	45.6	19.9	4.8	20.6	4	0.00989	0.0144	0.00666	0.25706	0.01329	0.00723	0.01298	0.00748	12	23.7	5.4	656.4	36.4	-7.4	43.8	19.7	5.6	20.4	4.1	0.00974	0.01353	0.00648	0.23815	0.0128	0.007	0.01269	0.00751	13.8	21.9	5.3	643.2	36.1	-5.8	41.9	21.5	7.1	22	6.1	0.00996	0.01371	0.00677	0.24077	0.01291	0.00728	0.01274	0.00747	11.9	23.3	5.1	677.6	36.5	-9.1	45.6	20	4.7	20.6	4	0.00665	0.00961	0.00431	0.18059	0.00905	0.00476	0.00888	0.00484	12	23.7	5.4	656.4	36.4	-7.4	43.8	20.1	5.3	20.4	4.1	0.00647	0.00895	0.00421	0.16802	0.0086	0.00457	0.00854	0.00481	13.8	21.9	5.3	643.2	36.1	-5.8	41.9	21.4	7	22	6.1	0.00659	0.00928	0.00435	0.16786	0.00865	0.00472	0.00858	0.0048	11.9	23.3	5.1	677.6	36.5	-9.1	45.6	19.7	4.3	20.6	4	0.00342	0.00544	0.00157	0.11934	0.00491	0.0021	0.00477	0.00219	12	23.7	5.4	656.4	36.4	-7.4	43.8	19.3	5	20.4	4.1	0.0032	0.00485	0.0015	0.10907	0.00452	0.00197	0.00439	13.8	21.9	5.3	643.2	36.1	-5.8	41.9	21.3	7.1	22	6.1	0.00323	0.00502	0.00163	0.10925	0.00451	0.002	0.00442	0.00213	0.0021	9658.57	22481.6	0.7218	82	160.667	1088	63.9033	32.09	11.1067	14.98	22.8233	2.23333	77.4267	41.0467	8.20667	18.0367	2.68	10.57	13.79	25.55	7.25667	11.2241	13.6793	8.11067	1267.63	35	0.973667	1.40767	0.82	139	0.782414	0.760142	652	217	118	9.1849	10.8483	37.2507	578.381	26.2534	-2.86912	29.1225	6.32416	14.57	17.1879	2.13521	704.875	134.125	9.4	29.6124	293.524	70.0952	96.475	195.15	26.4637	109.79	109.79	64.202	704.875	57.7568	17.6078	18.6536	1.04579	15.298	5.84406	325.692	0.158679	937.85	597.115
9594	IP-Vdm-0	ESP	spain	42.0368	1.00749	9.99583	10.6417	37.4707	633.308	26.3	-2.1	28.4	11.2167	3.63333	18.3167	2.91667	790	88	47	20.4146	231	154	187	165	0.00243677	-0.00678101	110.984	86.133	168.963	126.312	348.199	317.18	7.48758	10.0601	102.167	136.333	143.185	164.111	152.5	115.75	1.31528	2.31299	122.933	161.6	2.61417	2.08485	2.1	13.1667	13.3	22.7	68	64.6667	17952.3	23439.3	7.7	17.9667	0.703333	1.12	10.0083	9.98333	36.303	621.321	23.9	-3.6	27.5	10.9667	3.6	18.1667	3.06667	790	89	47	20.9654	232	152	187	163	-1.40354	8.66681	18.6664	27.5182	8.04631	17.8395	6.66006	78.9531	60.8407	129.47	9.42381	19.2208	53.5197	612.588	28.1918	-7.72244	35.9142	10.0509	2.02585	18.579	1.79772	828.186	91.8169	44.6084	21.5501	268.195	152.081	176.687	185.023	35	1192.43	1181.97	1286.57	838.908	749.025	10.3195	23.913	37.1542	41.502	37.5494	2	3	3	8	1	1	3	1	1	1	1621	6	0.0949029	0.574928	273.325	32855	11320.6	37	64.68	12	23	5.1	674.6	35.9	-9.6	45.5	20.2	4.9	20.6	4.2	0.01074	0.0159	0.0065	0.33138	0.01501	0.00708	0.01491	0.00736	12.3	23.5	5.5	656.5	34.9	-7.8	42.7	20.4	5.8	20.5	4.4	0.01039	0.01554	0.00605	0.32619	0.01467	0.00673	0.01461	0.00716	14.1	21.5	5.5	631.1	34.5	-5	39.5	21.5	7.3	22	6.5	0.01061	0.01577	0.00626	0.33349	0.01477	0.00687	0.01464	0.00706	12	23	5.1	674.6	35.9	-9.6	45.5	20.2	4.7	20.6	4.2	0.00692	0.0103	0.00406	0.2225	0.00976	0.00445	0.00969	0.00455	12.3	23.5	5.5	656.5	34.9	-7.8	42.7	20.5	5.2	20.5	4.4	0.00667	0.01019	0.00373	0.22344	0.00957	0.00416	0.00951	0.00438	14.1	21.5	5.5	631.1	34.5	-5	39.5	21.6	6.9	22	6.5	0.00678	0.01023	0.00386	0.22622	0.0096	0.00425	0.00956	0.0043	12	23	5.1	674.6	35.9	-9.6	45.5	20	4.7	20.6	4.2	0.0031	0.00512	0.00123	0.12618	0.00466	0.00169	0.00448	0.00174	12.3	23.5	5.5	656.5	34.9	-7.8	42.7	19.4	5.2	20.5	4.4	0.00294	0.0052	0.00124	0.13184	0.00455	0.00146	0.0044	14.1	21.5	5.5	631.1	34.5	-5	39.5	21.1	6.7	22	6.5	0.00294	0.00508	0.00125	0.13238	0.0045	0.00151	0.00448	0.00154	0.0016	11516.4	17463.6	0.5941	106	189.333	1329	58.96	38.3467	9.84333	11.7133	18.7033	2.1	75.0433	63.7633	8.66	18.4233	3.76	12.5833	13.6067	24.2967	7.96	13.0034	10.8487	7.73567	1206.78	65	1.08333	1.51833	0.912	156	0	0	520	188	104	9.59475	9.53982	34.6867	569.255	24.9406	-2.56224	27.5028	11.002	4.18479	17.3909	2.60512	685	135.125	5.85	25.2463	273.439	65.775	183.825	106.025	27.24	114.714	114.714	59.7139	685	61.3619	17.1917	18.6594	1.4677	6.15231	9.17203	319.731	0.2308	877.499	609.687
9595	IP-Vdt-0	ESP	admixed	40.8908	-5.49507	12.2375	12.0917	40.4404	630.282	29.8	-0.1	29.9	5.65	20.2167	20.35	5.01667	428	50	13	34.7579	142	57	63	131	0.0530728	-0.000668357	117.752	87.2199	171.916	152.559	343.426	314.889	7.52941	10.0392	110.958	154	143.593	162.963	156.615	113.292	1.14803	1.9252	84.4333	107.5	1.51673	0.967468	3.9	15.0667	17.6333	25.7667	38	21	17873.7	25541	10.7667	20.4	0.843333	1.26	12.2708	11.475	39.569	632.094	26.2	-2.8	29	5.66667	20.25	20.4167	5	428	50	13	34.7579	142	57	63	131	2.45012	11.574	23.4603	34.8782	12.446	22.9691	6.36972	46.9675	15.4369	103.802	13.8956	19.6155	50.9066	667.648	35.8968	-2.63544	38.5323	6.76102	23.9611	23.9611	5.2708	520.534	67.1374	10.9764	44.2189	199.991	33.4401	33.4401	181.06	35	889.091	847.251	1056.45	659.142	539.298	12.3765	25.2174	22.1344	29.249	23.7154	1	3	2	7	1	1	1	1	1	1	2128	5	0.0472466	0.478237	2332.06	260652	63386.9	37	65.46	13.7	23.4	5.3	733.8	39.1	-5.6	44.7	22.5	6.4	23.4	5.7	0.01073	0.01533	0.00716	0.27352	0.01429	0.00786	0.01394	0.00809	13.7	24.1	5.4	715.5	39.4	-5.3	44.6	22.4	6.8	23	5.5	0.01065	0.01493	0.00702	0.25396	0.01393	0.00771	0.01365	0.0083	15.5	22.1	5.4	671.4	38.5	-2.4	40.9	23.6	8.6	24.1	7.8	0.01094	0.0155	0.00719	0.27365	0.01433	0.00788	0.01411	0.00812	13.7	23.4	5.3	733.8	39.1	-5.6	44.7	22.2	6.4	23.4	5.7	0.00693	0.00963	0.00472	0.16188	0.00897	0.00516	0.00872	0.00535	13.7	24.1	5.4	715.5	39.4	-5.3	44.6	21.9	6.7	23	5.5	0.00683	0.0093	0.00458	0.15192	0.00874	0.00504	0.00851	0.00534	15.5	22.1	5.4	671.4	38.5	-2.4	40.9	23.5	8.3	24.1	7.8	0.00694	0.0097	0.00465	0.16219	0.0089	0.00513	0.00871	0.00527	13.7	23.4	5.3	733.8	39.1	-5.6	44.7	19.7	9.3	23.4	5.7	0.00312	0.00478	0.0018	0.08522	0.004	0.00232	0.0035	0.0026	13.7	24.1	5.4	715.5	39.4	-5.3	44.6	18.9	6.2	23	5.5	0.003	0.00427	0.00182	0.07366	0.00376	0.00223	0.00336	15.5	22.1	5.4	671.4	38.5	-2.4	40.9	18.7	9.6	24.1	7.8	0.00295	0.00418	0.00159	0.07754	0.00368	0.00214	0.00331	0.00242	0.00237	9028.6	10182.4	0.3039	121.333	209.333	1407	49.5167	19.68	12.1033	15.97	17.4	1.56667	46.0767	15.24	10.4767	20.46	4.45333	12.4967	16.5567	28.4667	8.01667	11.4069	12.2713	5.53633	835.507	36	0.950667	1.43	0.836	166	3.15759	3.05855	32	7	265	11.6335	11.3165	37.7842	599.718	29.0241	-0.926431	29.9505	7.60289	16.9236	19.9415	4.18422	493.175	113.15	2.3	35.4704	227.927	38.5238	55.575	137.3	43.4688	139.19	139.19	35.4318	493.175	81.1259	18.3806	21.4377	3.05711	17.3774	7.88281	397.311	0.0947243	1058.96	669.783
9905	IP-Ven-0	ESP	relict	40.7597	-4.01288	7.87917	7.64167	30.5667	635.79	22.7	-2.3	25	4.65	16.3667	16.3667	1.1	897	116	22	42.5586	323	95	95	276	0.00465224	-0.0232394	120.043	89.8092	197.507	171.588	342.949	314.364	7.59216	10.102	110.125	152.167	143.222	162.037	153.731	115.417	1.24346	1.93799	102.1	170.4	2.00886	1.24409	0.4	12.4667	10.2	20.0333	85.3333	35	17658.3	25038	5.3	16.2333	0.626667	0.963333	7.89167	8.11667	32.0817	632.868	20.9	-4.4	25.3	4.71667	16.35	16.35	1.2	897	116	22	42.5586	323	95	95	276	-4.96184	4.12157	16.3669	27.3166	5.15473	15.6942	6.01553	61.5366	21.1642	132.088	7.54071	20.0712	56.3392	570.685	28.2872	-7.34423	35.6315	5.07721	16.6955	16.6955	1.16646	649.646	87.2489	13.1752	45.006	258.229	44.3903	44.3903	164.27	37	889.091	878.631	930.93	569.259	539.298	11.0051	25.2174	24.9012	26.4822	25.2964	1	3	5	8	2	2	4	1	1	1	1963	6	0	0	0	0	0	6	30.24	12.8	24.3	5.3	751.4	38.6	-7.4	46	22.3	5.2	22.7	4.5	0.00976	0.0139	0.00659	0.23209	0.0128	0.00734	0.01252	0.00757	12.8	24.7	5.5	716.9	38.7	-6.2	44.9	21.2	6.1	22	4.4	0.00958	0.0128	0.00658	0.20517	0.01202	0.0071	0.01179	0.0077	14.7	22.7	5.4	675.4	38	-4	42	22.6	7.8	23.4	7	0.00988	0.013	0.00679	0.21279	0.0121	0.00738	0.01194	0.0076	12.8	24.3	5.3	751.4	38.6	-7.4	46	21.9	5.2	22.7	4.5	0.00633	0.00894	0.00432	0.14317	0.00814	0.0048	0.00793	0.00494	12.8	24.7	5.5	716.9	38.7	-6.2	44.9	21.5	6	22	4.4	0.00614	0.00816	0.00423	0.12856	0.00763	0.00459	0.00744	0.00489	14.7	22.7	5.4	675.4	38	-4	42	22.3	7.7	23.4	7	0.00628	0.00815	0.00439	0.12926	0.00757	0.00477	0.00744	0.00485	12.8	24.3	5.3	751.4	38.6	-7.4	46	18.4	6.2	22.7	4.5	0.0029	0.00448	0.00163	0.08142	0.00375	0.0021	0.00334	0.00231	12.8	24.7	5.5	716.9	38.7	-6.2	44.9	18	6.1	22	4.4	0.0027	0.004	0.00155	0.07135	0.00343	0.00193	0.00309	14.7	22.7	5.4	675.4	38	-4	42	16.9	8.4	23.4	7	0.00269	0.00397	0.00157	0.07343	0.00339	0.00194	0.00293	0.0021	0.00208	9773.6	16873	0.7458	91.6667	186	1202	57.2567	26.6733	10.9267	14.5433	19.1967	1.9	57.9667	21.6933	9.55667	20.3633	4.12	13.1167	15.0467	27.66	7.60333	10.8034	12.394	6.01233	959.375	34	0.950667	1.43	0.836	173	6.47251	6.27455	284	109	293	10.994	9.86735	34.3511	612.965	27.7608	-0.964195	28.725	7.19654	17.2691	19.6528	3.68529	620.575	143.9	3.075	39.1012	294.65	46.3	63.625	163.35	34.2272	131.469	131.469	47.2031	620.575	74.6999	18.5257	21.2406	2.71488	18.1144	7.67456	377.907	0.118558	967.175	650.304
9596	IP-Ver-5	ESP	admixed	41.949	-7.44766	13.15	10.4167	42.8669	497.768	26.9	2.6	24.3	8.15	19.4167	19.6	7.43333	1930	296	35	53.9757	813	146	189	790	-0.0176836	-0.0830194	126.821	91.776	181.759	165.354	345.288	317.466	7.29935	9.80915	103	143.667	142.074	165.407	155.615	110.042	1.27937	2.06988	116.667	170.4	2.37697	3.0173	5.33333	15.0333	18.6667	25.6	146.667	48.6667	16662	22964.3	12.0333	20.3333	0.94	1.39667	13.6458	11.275	44.2157	525.956	26	0.5	25.5	8.53333	20.3167	20.6167	7.8	1930	296	35	53.9757	813	146	189	790	4.03948	12.2502	24.0071	32.9879	13.5245	21.7721	6.08431	69.2504	22.2345	168.967	14.5359	18.7238	53.2699	540.795	33.8171	-1.33194	35.149	8.7273	22.4772	22.4772	7.36847	863.346	128.516	16.6668	50.8097	366.767	55.7533	55.7533	335.513	35	1401.63	1391.17	1380.71	928.791	958.752	12.1479	20	42.2925	41.8972	42.6877	1	4	5	8	2	1	4	1	2	1	2260	1	0.145853	1.40205	1168.87	104671	24921.6	40.5	30.24	13	21.5	5.3	622.7	36.3	-4	40.3	20.4	6.7	21.1	6	0.01114	0.01576	0.00788	0.2508	0.01445	0.00852	0.01392	0.00884	12.9	22	5.4	610.5	36.3	-4.5	40.8	19.9	6.8	20.8	5.8	0.01122	0.01522	0.00783	0.24209	0.01421	0.00848	0.01384	0.00881	14.6	19.9	5.5	557.4	35	-1.1	36.1	20.8	8.6	21.5	7.9	0.01138	0.01556	0.00777	0.2591	0.01462	0.00846	0.01403	0.00878	13	21.5	5.3	622.7	36.3	-4	40.3	19.7	6.7	21.1	6	0.00736	0.01053	0.00516	0.16808	0.00955	0.00558	0.00903	0.0058	12.9	22	5.4	610.5	36.3	-4.5	40.8	19.8	6.7	20.8	5.8	0.00742	0.01015	0.00504	0.16483	0.00946	0.00552	0.00916	0.00569	14.6	19.9	5.5	557.4	35	-1.1	36.1	20.6	8.4	21.5	7.9	0.00745	0.01047	0.00492	0.18081	0.00976	0.00544	0.00927	0.00567	13	21.5	5.3	622.7	36.3	-4	40.3	17.6	7.4	21.1	6	0.00359	0.00554	0.00202	0.11059	0.00489	0.00251	0.00414	0.00276	12.9	22	5.4	610.5	36.3	-4.5	40.8	19.1	6.2	20.8	5.8	0.00362	0.00541	0.00207	0.1052	0.00486	0.00247	0.00448	14.6	19.9	5.5	557.4	35	-1.1	36.1	20.4	8.9	21.5	7.9	0.00351	0.00564	0.00182	0.11972	0.00498	0.00226	0.00451	0.00256	0.00257	9408.53	13327.3	1.5049	113.333	180	1282	59.6567	39.3433	11.93	14.7867	12.1	0.9	75.2167	31.3367	11.2233	19.8767	5.28333	12.51	17.2133	27.2967	8.96	13.369	14.5683	5.36	1089.12	38	0.925667	1.36633	0.808	240	29.8879	29.0145	288	118	104	12.273	11.0053	39.0861	529.543	28.6439	0.487341	28.1566	7.55308	18.4169	19.5713	5.47633	855.275	215.85	4.55	48.0809	453.2	48.25	69.325	277.325	24.3235	146.916	146.916	58.2152	855.275	86.9161	16.3087	20.8033	4.49465	18.3199	8.31737	414.043	0.121141	1043.72	684.528
9512	IP-Vid-1	POR	spain	38.2249	-7.84408	16.2542	11.9583	44.6206	525.117	32.2	5.4	26.8	11.15	22.8	23.1167	10.2667	589	99	3	61.4087	256	27	32	244	0.0725698	-0.0211175	124.803	89.0201	151.575	144.685	340.181	315.032	7.52941	9.91373	115.375	155.708	147.63	164.852	165.038	114.458	1.79244	2.39173	105.433	112.467	2.13878	0.676855	7.06667	17.1333	21.6667	27.9333	51.6667	9	19832.3	26063.3	14.3667	22.5333	1.11333	1.45667	16.1417	11.75	45.5426	515.5	28.1	2.3	25.8	11.1333	22.5333	22.9167	10.25	590	99	3	61.303	256	27	32	244	6.50043	14.039	25.7082	35.8062	15.2557	23.7023	5.50654	55.3495	6.9571	193.355	16.681	18.2098	51.3586	530.325	36.9069	1.45075	35.4562	11.306	24.5205	24.5205	9.84458	644.942	102.653	2.88644	62.0516	299.249	11.9583	11.9583	256.665	34	1025.07	951.85	951.85	569.259	629.181	16.9476	19.5652	21.3439	21.3439	23.7154	1	2	2	7	1	1	3	1	1	1	3968	5	0.0870441	0.265063	1209.33	54231.2	17275.5	78	31.85	19.3	23.7	5.3	715.1	44.6	-0.4	44.9	26.3	13	28.1	10.9	0.01204	0.01529	0.00919	0.19085	0.01421	0.00995	0.01389	0.01051	19.2	23.9	5.3	711.8	44.7	-0.5	45.2	25.4	12.1	28.1	10.5	0.01189	0.01462	0.00911	0.17349	0.01385	0.00973	0.01337	0.01034	20.2	22.2	5.4	683.7	43.3	1.6	41.7	26.4	13.5	28.5	11.8	0.01211	0.0151	0.00917	0.18747	0.01429	0.00996	0.0138	0.01022	19.3	23.7	5.3	715.1	44.6	-0.4	44.9	26.9	12.5	28.1	10.9	0.00793	0.01004	0.00608	0.12511	0.00929	0.00656	0.00909	0.00694	19.2	23.9	5.3	711.8	44.7	-0.5	45.2	25.1	11.9	28.1	10.5	0.00776	0.00962	0.00593	0.11598	0.00899	0.00639	0.00866	0.0067	20.2	22.2	5.4	683.7	43.3	1.6	41.7	26.1	13.4	28.5	11.8	0.00788	0.0098	0.00587	0.12439	0.00921	0.00648	0.00892	0.0066	19.3	23.7	5.3	715.1	44.6	-0.4	44.9	25.1	13.9	28.1	10.9	0.00382	0.00541	0.00236	0.09473	0.00471	0.00285	0.0043	0.00337	19.2	23.9	5.3	711.8	44.7	-0.5	45.2	20.7	13.4	28.1	10.5	0.00363	0.00508	0.00215	0.08946	0.00438	0.00282	0.00395	20.2	22.2	5.4	683.7	43.3	1.6	41.7	25	13.9	28.5	11.8	0.00364	0.00523	0.00217	0.09787	0.0045	0.00268	0.00405	0.00298	0.00307	10835.5	6505.17	0.3531	142.667	230.333	1670	62.2867	43.1967	9.53	12.6133	0.266667	0.3	50.95	5.93667	15.69	23.9067	10.9567	17.62	20.4867	30.2333	11.9733	16.3586	8.65967	1.33167	841.557	59	0.977	1.40433	0.86	186	6.86918	6.67888	16	5	73	16.8684	10.0731	38.5819	481.994	31.9359	5.82753	26.1084	12.6138	22.8011	23.5095	10.8728	586.825	161.975	0.1	58.9353	340.875	13.2619	25.225	219.575	41.951	202.09	202.09	29.0378	586.825	142.09	14.6791	24.6179	9.93886	22.344	12.9217	546.318	0.0580433	1167.64	831.546
9950	Vie-0	ESP	spain	42.6277	0.76377	5.05	9.55	34.4765	646.705	21.1	-6.6	27.7	2.15	13.45	13.45	-2.26667	1228	130	70	16.7381	353	249	249	304	-0.0440106	-0.0276456	114.055	86.133	70.21	83.0052	345.622	315.223	6.96471	9.55817	95.7917	130.542	139.407	161.519	154.308	115	1.27181	2.28642	61.4333	173.667	0.744094	3.01886	0.2	10.6	7.23333	16.2667	108.333	87.3333	16994.7	22392.7	3.7	13.4333	0.583333	0.933333	6.725	6.01667	30.8547	509.418	17.6	-1.9	19.5	4.43333	13.7667	13.7667	1.95	1228	130	70	16.7381	353	249	249	286	-5.3803	4.173	15.3369	24.0468	4.29321	13.5807	6.57534	75.2057	58.8286	108.833	5.71138	19.8323	57.0148	536.887	24.3134	-10.4749	34.7884	5.66121	-0.764343	13.8783	-0.764343	827.287	90.4604	46.4554	18.5341	263.946	159.22	179.545	159.22	34	1161.05	1161.05	1161.05	1048.63	988.713	7.34821	22.1739	58.498	60.4743	57.3123	1	3	5	7	1	1	5	1	1	1	1230	1	0.107407	0.668095	257.227	18400.5	5829	4.5	65.32	7.4	21.7	5.1	613.4	26.7	-16.3	43	14.4	0.4	14.5	-0.3	0.01025	0.0157	0.00644	0.32414	0.01463	0.00687	0.01457	0.0071	7.7	21.9	5.4	586.5	26.2	-14.2	40.4	14.5	1.6	14.6	0.2	0.0099	0.01524	0.00584	0.32169	0.01419	0.00642	0.01403	0.00683	9.9	20.3	5.5	570.8	27	-10.3	37.3	16.5	3	16.6	2.6	0.01005	0.01515	0.00604	0.31853	0.0142	0.00659	0.01418	0.00669	7.4	21.7	5.1	613.4	26.7	-16.3	43	14.5	0	14.5	-0.3	0.00687	0.01102	0.0039	0.24482	0.01013	0.00428	0.01013	0.00434	7.7	21.9	5.4	586.5	26.2	-14.2	40.4	14.6	0.6	14.6	0.2	0.00662	0.01053	0.00366	0.24518	0.00992	0.00397	0.00983	0.00416	9.9	20.3	5.5	570.8	27	-10.3	37.3	16.8	2.8	16.6	2.6	0.00668	0.01065	0.00368	0.24465	0.00995	0.00403	0.00998	0.00405	7.4	21.7	5.1	613.4	26.7	-16.3	43	14.5	-0.3	14.5	-0.3	0.00349	0.00646	0.00105	0.17266	0.00568	0.00156	0.0057	0.00158	7.7	21.9	5.4	586.5	26.2	-14.2	40.4	14.7	0.5	14.6	0.2	0.00333	0.00616	0.0011	0.17654	0.00563	0.00138	0.00564	9.9	20.3	5.5	570.8	27	-10.3	37.3	16.9	2.8	16.6	2.6	0.0033	0.00634	0.00105	0.18034	0.00574	0.00135	0.00579	0.00141	0.00149	2663.25	16029.9	1.1112	78.3333	154.333	1105	62.1867	38.3067	9.92	12.49	22.8667	2.7	94.97	72.0533	6.49667	16.29	1.55	10.0633	11.48	22.5533	6.72333	10.8655	13.1337	8.89967	1470.18	29	1.08333	1.51833	0.912	198	4.34259	4.21063	17	71	172	7.25979	9.58676	33.8328	585.943	23.3075	-5.02812	28.3357	5.35406	5.89857	15.2759	0.0397243	998.25	171.75	22.8	15.45	368.22	144.19	210.75	231.825	16.7046	87.009	86.6755	105.759	920.2	45.0056	17.9341	16.6753	-1.25873	5.95263	5.26768	255.392	0.287881	816.72	541.302
9597	IP-Vig-1	ESP	spain	42.309	-2.53003	11.3458	10.8917	40.3395	585.093	27	0	27	12.9333	18.8167	18.8167	4.6	459	58	23	27.5717	156	81	81	114	0.0384186	-0.00487324	113.858	87.7515	206.693	159.449	347.34	316.75	7.02745	9.57909	97.5	135.375	138.222	160.519	143.577	118.333	1.25858	2.14075	97.9667	168.633	1.84449	2.4252	3.5	13.3	16.5	24.2333	46.3333	31.6667	16457.3	22500.3	10	18.7667	0.856667	1.35667	11.5333	11.45	42.0956	573.047	24.8	-2.4	27.2	12.9667	18.8833	18.8833	4.95	459	58	23	27.5717	156	81	81	114	2.65251	11.3564	23.2734	32.388	12.1101	20.6524	6.55973	57.3472	37.3078	81.4336	12.9853	19.6993	54.149	567.489	33.1929	-3.18695	36.3798	13.7375	21.2499	21.2499	5.51848	602.771	66.0552	31.779	21.6408	193.496	99.1994	99.1994	161.608	35	1140.13	941.39	1014.61	629.181	719.064	9.17667	21.7391	29.6443	32.4111	37.5494	2	3	5	8	1	1	4	1	1	1	1534	1	0.0434954	0.458089	91.645	6932.14	2065.7	81	64.68	12.3	23.6	5.2	666.7	37.1	-8.9	45.9	20.2	5.3	20.8	4.5	0.01005	0.01463	0.00677	0.26801	0.01359	0.00728	0.01326	0.00747	12.5	24.1	5.5	649.2	37	-6.9	43.9	20.3	6.3	20.9	4.8	0.00978	0.01385	0.00648	0.24586	0.01302	0.00701	0.01293	0.00748	14.2	22.2	5.3	639	36.7	-5.4	42.2	22.1	7.8	22.4	6.6	0.01	0.01397	0.0068	0.24919	0.01319	0.00726	0.01297	0.00744	12.3	23.6	5.2	666.7	37.1	-8.9	45.9	20.3	5.1	20.8	4.5	0.00676	0.00984	0.00436	0.18955	0.00929	0.00479	0.00907	0.00483	12.5	24.1	5.5	649.2	37	-6.9	43.9	20.5	6	20.9	4.8	0.00649	0.0092	0.0042	0.17334	0.00874	0.00457	0.00869	0.00478	14.2	22.2	5.3	639	36.7	-5.4	42.2	22.1	7.4	22.4	6.6	0.00662	0.00943	0.00435	0.17384	0.00883	0.00471	0.00876	0.00479	12.3	23.6	5.2	666.7	37.1	-8.9	45.9	20	4.7	20.8	4.5	0.00348	0.0056	0.0016	0.12468	0.00504	0.00211	0.00488	0.00219	12.5	24.1	5.5	649.2	37	-6.9	43.9	19.8	5.5	20.9	4.8	0.0032	0.00496	0.00151	0.11081	0.00454	0.00198	0.00445	14.2	22.2	5.3	639	36.7	-5.4	42.2	21.8	7.2	22.4	6.6	0.00325	0.00508	0.00165	0.11332	0.00462	0.002	0.00454	0.00214	0.00208	9660.27	12282.5	0.3722	107.333	174	1233	63.9033	32.09	11.1067	14.98	22.8233	2.23333	77.4267	41.0467	8.20667	18.0367	2.68	10.57	13.79	25.55	7.25667	11.2241	13.6793	8.11067	1267.63	26	0.973667	1.40767	0.82	192	4.16306	4.03319	179	57	111	9.1849	10.8483	37.2507	578.381	26.2534	-2.86912	29.1225	6.32416	14.57	17.1879	2.13521	704.875	134.125	9.4	29.6124	293.524	70.0952	96.475	195.15	26.4637	109.79	109.79	64.202	704.875	57.7568	17.6078	18.6536	1.04579	15.298	5.84406	325.692	0.158679	937.85	597.115
9598	IP-Vim-0	ESP	relict	41.8783	-6.50881	12.05	10.95	39.2473	590.108	28	0.1	27.9	6.08333	19.65	19.65	5.31667	797	118	20	47.7746	316	80	80	307	0.0322512	-0.0227243	127.917	90.536	163.058	137.467	344.715	317.084	7.32026	9.83007	105.333	147.125	143.778	166.444	156.115	111.125	1.25669	1.98228	95.8333	148.8	1.79626	2.11127	4.2	14.8333	17.6333	25	60	26.6667	17380	24340.7	10.9333	19.9	0.86	1.28667	12.3417	11	40.146	591.231	25.3	-2.1	27.4	6.13333	19.9167	19.9167	5.55	797	118	20	47.7746	316	80	80	307	2.67047	10.8598	22.8504	32.7885	12.1809	21.1585	5.95133	53.0601	18.1791	129.603	13.3539	18.7937	52.4881	580.111	33.7442	-2.06146	35.8057	7.16904	21.9409	21.9409	5.76921	646.411	92.9383	14.2521	47.2945	266.786	44.0566	44.0566	239.048	35	1213.35	1265.65	1317.95	868.869	778.986	12.3765	23.0435	37.1542	39.1304	34.7826	1	3	5	7	2	2	4	1	1	1	2355	1	0.0794495	0.279922	29.127	1946.7	560.895	81	30.24	12.2	22.3	5.1	700.7	37.8	-5.8	43.7	20	5	21.4	4.5	0.01033	0.01427	0.00731	0.22523	0.01326	0.00792	0.01293	0.00813	12.1	22.8	5.2	686.6	37.9	-6.2	44.1	20.3	5.7	21.1	4.2	0.01037	0.01369	0.00721	0.21093	0.01287	0.00785	0.01272	0.00824	13.9	21	5.3	634.2	36.9	-3	39.9	21.2	7.3	22.1	6.7	0.01055	0.0141	0.00709	0.2238	0.01325	0.00798	0.01283	0.00816	12.2	22.3	5.1	700.7	37.8	-5.8	43.7	19.5	5	21.4	4.5	0.00684	0.00939	0.0048	0.1447	0.00868	0.00527	0.00827	0.00537	12.1	22.8	5.2	686.6	37.9	-6.2	44.1	19.7	5	21.1	4.2	0.00685	0.009	0.0047	0.13775	0.00845	0.00518	0.0082	0.00537	13.9	21	5.3	634.2	36.9	-3	39.9	20.7	6.9	22.1	6.7	0.0069	0.00925	0.00473	0.14448	0.00869	0.00527	0.00826	0.00538	12.2	22.3	5.1	700.7	37.8	-5.8	43.7	16.2	7	21.4	4.5	0.00335	0.00505	0.00198	0.09508	0.00439	0.00246	0.00362	0.00261	12.1	22.8	5.2	686.6	37.9	-6.2	44.1	17	5.9	21.1	4.2	0.00334	0.00484	0.00198	0.08752	0.00431	0.00239	0.00368	13.9	21	5.3	634.2	36.9	-3	39.9	18.9	8.8	22.1	6.7	0.00326	0.00488	0.00197	0.08934	0.00432	0.00236	0.0037	0.00259	0.0025	6292.47	9600	0.5953	118	195.667	1338	56	35.3133	12.37	15.47	13.1667	1.3	61.7133	26.5233	11.4433	20.4767	5.28333	12.77	17.6533	28.24	8.91667	13.3069	13.8067	5.541	981.297	28	0.925667	1.36633	0.808	171	0	0	63	61	180	12.4753	11.2019	38.0211	564.763	29.6561	0.193678	29.4625	7.45729	19.1029	20.2598	5.20947	854.675	227.775	3.875	51.2014	463.439	42.6	66.525	288.5	25.3693	149.336	149.336	57.2317	854.675	89.4175	17.5637	21.6825	4.11879	18.9042	8.3212	423.252	0.116167	1066.69	694.727
9599	IP-Viñ-0	ESP	western_europe	42.7989	-5.76958	9.92083	10.475	38.37	601.64	25.7	-1.6	27.3	3.86667	17.7	17.7	3.06667	847	101	37	30.1357	288	129	129	270	0.0106136	-0.0228684	124.085	90.4199	285.105	280.84	345.669	317.323	6.94379	9.4536	102.167	138.792	141.741	163.667	150.769	113.125	1.16598	1.93406	99.5333	161.5	1.89272	3.05615	1.56667	12.3	13.6667	21.6667	71.3333	43	16729	22816	7.63333	17	0.746667	1.16333	9.4625	10.0583	38.6859	575.887	22.3	-3.7	26	3.85	16.9833	16.9833	3.06667	847	101	37	30.1357	288	129	129	270	-0.333801	7.77431	19.1527	28.0574	8.60539	16.7834	5.95863	77.8919	30.3127	147.466	9.64913	18.2377	54.8085	512.039	28.5583	-4.72146	33.2797	4.50597	17.2045	17.2045	3.18955	936.013	128.23	24.4974	43.9058	375.779	79.079	79.079	340.72	36	1297.03	1181.97	1234.27	808.947	838.908	9.63378	19.1304	38.3399	40.7115	43.083	1	3	5	7	1	1	4	1	2	1	1633	6	0.0419398	0.432674	108.354	15156	3812.22	37	30.24	10.5	21.7	5.3	612.4	32.3	-8.6	41	17.8	4	18.2	3.4	0.01021	0.01454	0.00692	0.2491	0.01344	0.00754	0.01305	0.00782	10.5	21.8	5.4	587.5	32.3	-8.6	40.8	17.6	4.5	17.9	3.4	0.01023	0.01424	0.00695	0.24203	0.01332	0.00748	0.01322	0.00785	12.1	20.5	5.3	575.6	31.6	-7.8	39.3	18.5	5.3	19.1	5	0.01054	0.01457	0.00706	0.25916	0.01384	0.00767	0.01347	0.00788	10.5	21.7	5.3	612.4	32.3	-8.6	41	17.6	3.9	18.2	3.4	0.00697	0.01018	0.00447	0.18801	0.00946	0.00496	0.0092	0.00509	10.5	21.8	5.4	587.5	32.3	-8.6	40.8	17.7	4.1	17.9	3.4	0.00694	0.00982	0.00444	0.18143	0.00928	0.00488	0.00922	0.00506	12.1	20.5	5.3	575.6	31.6	-7.8	39.3	18.9	5.5	19.1	5	0.00708	0.01017	0.00446	0.19647	0.00965	0.00491	0.00948	0.00502	10.5	21.7	5.3	612.4	32.3	-8.6	41	17.5	3.8	18.2	3.4	0.00374	0.00613	0.00176	0.13936	0.00554	0.00221	0.00535	0.00236	10.5	21.8	5.4	587.5	32.3	-8.6	40.8	17.1	3.8	17.9	3.4	0.00364	0.00588	0.0017	0.13343	0.00531	0.00218	0.00521	12.1	20.5	5.3	575.6	31.6	-7.8	39.3	18.9	5.5	19.1	5	0.00363	0.00613	0.00148	0.14734	0.00557	0.00205	0.0055	0.00216	0.00226	9401.77	11583.6	0.7397	97	169	1145	55.5967	30.98	11.5533	14.4967	20.9467	1.2	72.7367	33.2033	8.83333	18.1367	3.07333	10.9133	14.63	25.41	7.49667	11.4241	14.723	7.301	1073.85	169	0.935667	1.35733	0.794	216	4.69748	4.55074	40	60	83	9.7944	10.4392	37.7606	543.063	26.0785	-1.56729	27.6458	6.11622	15.676	17.2558	3.07766	703.7	163.325	4.575	39.385	335.5	50.5366	76.575	207.2	26.2303	117.16	117.16	60.0634	703.7	62.2963	16.3699	18.4583	2.0884	14.9659	7.05223	343.056	0.126357	931.313	615.449
9600	IP-Vis-0	ESP	relict	39.8472	-6.0442	15.975	10.55	37.5445	621.086	32.1	4	28.1	9.66667	24	24	8.9	512	74	6	52.2796	210	39	39	194	0.0663604	-0.0111432	124.05	87.1829	158.465	153.215	343.236	316.034	7.52941	9.99739	112.458	155.417	145.407	163.667	160.654	113.583	1.43622	2.05709	106.333	126	2.17323	0.417323	7.53333	19.3	20.6667	29.8333	42.6667	13.6667	18916.7	26330.7	14.1	24.5667	1	1.47667	16.0375	11.1583	38.2135	649.115	30.5	1.3	29.2	9.53333	24.45	24.5667	8.75	522	76	6	52.4525	215	40	41	199	4.90422	13.8536	26.0095	37.1714	14.8863	25.2121	6.15835	54.7373	10.2966	168.237	16.292	19.6447	51.3509	650.936	38.0887	-0.16728	38.2559	9.37319	26.0779	26.0779	7.89273	655.748	99.8632	4.85617	58.1095	293.644	18.8557	18.8557	255.786	34	920.47	1056.45	1161.05	749.025	539.298	16.2619	26.5217	24.9012	28.0632	20.9486	1	3	2	8	2	2	3	1	2	1	3654	5	0.0807735	0.357424	268.76	14970.6	3739.54	39	64.32	17	23.6	5.2	797	43	-2.7	45.7	26.1	9	27.4	8.1	0.01163	0.01615	0.008	0.25948	0.01481	0.00893	0.01448	0.00918	16.9	24.3	5.2	780	43.6	-2.7	46.4	25.5	9	27	7.9	0.01143	0.0155	0.0079	0.23017	0.01427	0.00871	0.01396	0.00912	18.5	22.1	5.2	733.9	42.2	0	42.2	26.7	10.9	27.7	10	0.01167	0.01547	0.00789	0.24226	0.01428	0.00875	0.01399	0.00903	17	23.6	5.2	797	43	-2.7	45.7	25.6	8.8	27.4	8.1	0.00745	0.01008	0.00533	0.14936	0.00923	0.00588	0.00892	0.00606	16.9	24.3	5.2	780	43.6	-2.7	46.4	25.3	8.9	27	7.9	0.00729	0.00942	0.00522	0.1326	0.00888	0.0057	0.00853	0.00591	18.5	22.1	5.2	733.9	42.2	0	42.2	25.6	10.7	27.7	10	0.00738	0.0095	0.00518	0.13826	0.00877	0.0057	0.0085	0.00585	17	23.6	5.2	797	43	-2.7	45.7	19.8	13.7	27.4	8.1	0.00326	0.00467	0.00208	0.08181	0.0041	0.00253	0.00337	0.00293	16.9	24.3	5.2	780	43.6	-2.7	46.4	17.3	13.8	27	7.9	0.00314	0.00437	0.00206	0.0713	0.00376	0.00242	0.00309	18.5	22.1	5.2	733.9	42.2	0	42.2	19.7	16.1	27.7	10	0.00309	0.00453	0.00174	0.0841	0.00383	0.00224	0.003	0.00267	0.0027	9090.03	6652.63	0.3202	139	237.333	1630	51.2767	35.1733	11.56	14.73	4.3	0.6	47.0933	7.55	14.9167	25.0133	9.15667	17.6733	20.7167	32.4033	10.2567	13.8483	10.6947	2.89667	823.251	29	0.977	1.40433	0.86	250	0	0	176	54	238	16.3273	11.2255	37.4705	599.429	33.654	3.6957	29.9583	11.1459	23.8282	24.7551	9.03883	704.675	195.875	1.2	54.6304	386.756	21.7045	35.55	249.95	37.2503	195.505	195.505	36.0439	704.675	135.505	18.1196	26.2493	8.12976	23.102	12.1008	536.771	0.0847356	1214.96	824.888
9601	IP-Voz-0	ESP	spain	41.8455	-1.87809	10.7833	11.9167	40.8105	613.534	28.1	-1.1	29.2	12.15	18.8167	18.8167	3.93333	491	65	28	27.0954	169	91	91	117	0.0362847	-0.000764822	123.216	92.1697	189.633	144.685	346.91	316.464	7.17386	9.72549	104.625	143.5	141.889	162.63	142.5	120.083	1.34929	2.21358	92.9	149.233	1.71949	1.50207	2.13333	13	15.8333	24	49.6667	35.3333	17107	23349.3	9	18.5333	0.75	1.24	10.7833	11.6667	40.6504	605.949	24.9	-3.8	28.7	12.05	18.7167	18.7167	3.95	491	65	28	27.0954	169	91	91	117	0.286377	9.29977	20.9881	30.6837	9.87933	19.2526	6.74328	55.7106	38.1911	82.5735	11.1486	19.7946	54.1059	594.226	31.6734	-4.91175	36.5852	11.7066	20.0367	20.0367	3.63558	525.765	65.1703	31.1702	25.2297	194.605	94.6256	94.6256	113.585	34	878.631	742.652	774.032	449.415	509.337	11.4622	24.7826	19.7628	20.9486	24.1107	3	2	3	8	1	1	3	1	1	1	2130	5	0.0431985	0.436494	832.182	123512	32630.7	37	64.68	12.7	24.6	5.3	675.7	38.3	-7.9	46.1	21.2	5.6	21.5	5	0.01014	0.01507	0.00657	0.29275	0.01399	0.0071	0.01382	0.00729	12.9	25.2	5.6	667.5	38.1	-7.2	45.3	21.2	6.5	21.4	5	0.00968	0.01419	0.00626	0.26346	0.01314	0.00676	0.01307	0.00728	14.7	23.1	5.5	641.5	37.6	-4.2	41.9	22.5	8.1	23	7.1	0.0099	0.01406	0.00655	0.26435	0.01322	0.00701	0.01307	0.00716	12.7	24.6	5.3	675.7	38.3	-7.9	46.1	21.1	5.4	21.5	5	0.00668	0.0099	0.00423	0.19521	0.00926	0.00465	0.00906	0.00472	12.9	25.2	5.6	667.5	38.1	-7.2	45.3	21.3	6.3	21.4	5	0.00627	0.00911	0.00398	0.17416	0.00851	0.00431	0.00849	0.00461	14.7	23.1	5.5	641.5	37.6	-4.2	41.9	22.7	7.6	23	7.1	0.0064	0.00903	0.00414	0.17027	0.00847	0.0045	0.00843	0.00458	12.7	24.6	5.3	675.7	38.3	-7.9	46.1	19.6	6	21.5	5	0.00322	0.00544	0.0016	0.11393	0.00462	0.00205	0.0043	0.00216	12.9	25.2	5.6	667.5	38.1	-7.2	45.3	19.2	6.2	21.4	5	0.00287	0.00439	0.00146	0.09593	0.00398	0.00176	0.0039	14.7	23.1	5.5	641.5	37.6	-4.2	41.9	20.6	7.6	23	7.1	0.00289	0.00445	0.00156	0.09477	0.00394	0.00188	0.00379	0.002	0.00193	7837	14174.7	0.3693	114.333	187.333	1329	56.3667	27.8533	12.08	15.5	18.1633	1.26667	65.2533	32.68	10.79	21.03	4.78	13.3033	16.86	28.8033	8.08667	12.5379	10.8863	7.01933	673.846	117	0.997333	1.508	0.884	158	0.312703	0.305667	32	7	160	11.6248	11.871	38.3546	611.346	29.5573	-1.3933	30.9506	10.6697	10.855	20.072	4.06756	443.775	99.1	2.525	24.1248	197	45.1951	83.525	85.775	48.6766	139.06	139.06	31.9126	443.775	81.061	18.5096	21.6015	3.0919	12.6257	10.2898	397.888	0.122629	1068.28	672.571
9602	IP-Vpa-1	ESP	spain	40.4952	-3.96478	14.0958	11.525	37.7869	680.028	31.7	1.2	30.5	10.0333	22.9833	22.9833	6.43333	374	45	12	35.5655	128	53	53	105	0.0617916	0.00459826	123.863	90.7632	645.997	472.113	343.808	315.175	7.61307	10.1229	112.417	153.958	144.333	161.778	149.385	117.667	1.31811	1.90551	84.5	104.433	1.52362	0.555636	5.36667	17.7667	19.2333	28.8333	35.3333	17.6667	18257	25218.3	12.3	23.3333	0.866667	1.29667	14.2667	11.7833	38.3822	687.12	29.6	-1.1	30.7	10.25	23.3	23.3	6.63333	374	45	12	35.5655	128	53	53	105	3.02281	12.8255	24.5358	36.0977	13.2367	24.5379	7.33476	44.1062	14.8886	93.7318	14.8214	20.2116	50.9298	715.483	37.1687	-2.51646	39.6851	11.3857	25.6562	25.6562	5.59427	459.071	62.4972	9.38872	44.9152	181.205	30.9642	30.9642	140.769	35	889.091	878.631	930.93	569.259	539.298	11.0051	25.2174	24.9012	26.4822	25.2964	2	3	2	8	1	1	1	1	1	1	3203	5	0.0530518	0.306846	437.262	34875.7	12623.8	37	64.25	13.4	24.3	5.3	771.8	39.5	-6.7	46.2	23.2	5.5	23.6	5	0.00998	0.01407	0.00671	0.23522	0.01301	0.00749	0.01274	0.0077	13.3	24.8	5.5	742.9	39.7	-5.7	45.4	22.1	6.4	23	4.8	0.0097	0.0128	0.00671	0.2059	0.01209	0.00722	0.01188	0.0078	15.2	22.6	5.4	698.5	38.8	-3.4	42.2	23.1	8	24.3	7.3	0.01007	0.01327	0.00689	0.21851	0.01231	0.00749	0.01218	0.00774	13.4	24.3	5.3	771.8	39.5	-6.7	46.2	22.4	5.6	23.6	5	0.00645	0.00904	0.00442	0.14256	0.00821	0.00491	0.00797	0.00505	13.3	24.8	5.5	742.9	39.7	-5.7	45.4	22.4	6.3	23	4.8	0.0062	0.00815	0.00435	0.12457	0.0076	0.00471	0.00741	0.00498	15.2	22.6	5.4	698.5	38.8	-3.4	42.2	22.7	8	24.3	7.3	0.00639	0.00833	0.00447	0.12938	0.00764	0.00486	0.00748	0.00498	13.4	24.3	5.3	771.8	39.5	-6.7	46.2	19.2	7.8	23.6	5	0.00291	0.00444	0.0016	0.08083	0.00372	0.00213	0.0032	0.00239	13.3	24.8	5.5	742.9	39.7	-5.7	45.4	18.5	7.4	23	4.8	0.00269	0.00392	0.0016	0.06606	0.0033	0.00199	0.00293	15.2	22.6	5.4	698.5	38.8	-3.4	42.2	15.9	9.6	24.3	7.3	0.0027	0.00401	0.00156	0.07433	0.00345	0.00199	0.00279	0.00223	0.00217	9883.8	6272.1	0.2433	131	225.333	1536	50.3533	27.02	12.5567	15.77	8.9	1.73333	40.3267	9.76	13.9433	25.2767	7.69333	17.4167	20.25	33.1867	9.38	13.4621	10.1543	4.91267	487.955	87	0.975667	1.47067	0.86	183	65.6855	63.6281	10	43	322	15.1026	11.4362	36.4906	658.758	33.1299	1.78973	31.3401	10.1136	21.3114	24.3838	7.16455	406.825	104.225	1.425	41.0866	199.098	27.5476	37.6	117.95	63.9658	180.77	180.77	22.5051	406.825	120.771	19.8723	26.0229	6.1506	20.5309	11.264	500.222	0.0704875	1184.93	787.435
9823	IP-Bae-0	ESP	western_europe	43.34	-5.84	12.8708	8.49167	42.6717	426.143	23.5	3.6	19.9	11.45	18.1667	18.4167	8.01667	952	105	48	26.3335	284	153	153	272	0.00826843	-0.0469904	117.538	88.2765	476.05	384.843	349.439	321.379	6.56732	9.09804	97.7083	129.208	140.185	160.593	137.692	118.333	1.50236	2.42618	141.167	198.133	3.14075	3.94664	6.53333	14.0333	17.0333	22.6667	94.6667	51	15244.3	18573	11.7667	18.3667	1.02333	1.57	13.125	9.1	44.1748	422.506	22.9	2.3	20.6	11.7833	18.35	18.5833	8.28333	952	105	48	26.3335	284	153	153	272	4.05342	11.512	21.7191	29.1164	12.0459	19.0743	5.92102	93.3129	46.8416	141.072	13.1527	16.5442	55.3897	451.51	29.6231	-0.245562	29.8687	11.5642	19.6854	19.6854	7.27667	1078.38	137.992	40.9546	34.4544	394.609	133.336	133.336	351.729	34	1443.46	1412.09	1443.46	1018.67	1018.67	10.548	11.7391	47.0356	50.5929	49.0119	1	3	5	8	1	1	4	1	1	1	1726	1	0.0715962	0.77062	56.2747	9201.33	2387.58	7.4	64.68	17.6	19.8	5.3	565.9	39	1.3	37.7	24.2	12.1	24.7	11.1	0.01079	0.01404	0.00801	0.20628	0.01346	0.00855	0.01324	0.0089	17.4	19.7	5.4	533	38.4	1.7	36.7	23.9	12.6	24.2	11.1	0.0109	0.01449	0.00806	0.21628	0.01379	0.0085	0.0136	0.0089	18.6	18	5.5	510.2	36.5	3.5	32.9	24.3	13.7	24.8	12.3	0.01105	0.0143	0.00822	0.21393	0.01379	0.00872	0.01358	0.00896	17.6	19.8	5.3	565.9	39	1.3	37.7	24	11.8	24.7	11.1	0.00736	0.00993	0.0053	0.14932	0.00925	0.00573	0.00907	0.00593	17.4	19.7	5.4	533	38.4	1.7	36.7	24	12.6	24.2	11.1	0.00739	0.01006	0.00539	0.15315	0.00944	0.0057	0.00933	0.00597	18.6	18	5.5	510.2	36.5	3.5	32.9	24.4	13.6	24.8	12.3	0.00758	0.01017	0.00545	0.1567	0.00961	0.00586	0.00956	0.00605	17.6	19.8	5.3	565.9	39	1.3	37.7	23.3	12.9	24.7	11.1	0.00392	0.0061	0.00222	0.1144	0.00531	0.00276	0.0049	0.00297	17.4	19.7	5.4	533	38.4	1.7	36.7	23.9	12.6	24.2	11.1	0.00389	0.00578	0.00238	0.10742	0.00521	0.00278	0.00506	18.6	18	5.5	510.2	36.5	3.5	32.9	24.7	13.7	24.8	12.3	0.0041	0.00614	0.00247	0.11697	0.00559	0.00284	0.00554	0.00314	0.00305	22586.1	31713	0.9293	96.6667	129	1024	66.04	50.44	10.1267	11.4167	16.7333	1.03333	85.5933	44.8633	9.61667	17.5567	4.58333	11.8767	14.71	23.2933	8.48333	13.0655	15.7877	8.31867	1984.36	284	0.935667	1.35733	0.794	173	38.628	37.4223	119	93	26	10.5947	8.91072	38.6916	450.786	23.5731	0.542938	23.0301	7.66462	14.7153	16.8222	5.03941	954.175	174.525	13.55	31.5684	396.575	87.175	127.125	283.3	18.5499	126.819	126.819	75.2394	954.175	67.0975	13.5156	17.6998	4.18427	14.03	7.92041	347.107	0.185672	852.757	632.724
10015	Sha / Ara-1	AFG	asia	37.29	71.3	-2.87083	9.45833	27.2574	900.864	15.3	-19.4	34.7	-4.75	8.1	8.1	-13.6333	557	96	7	63.0798	258	35	35	169	-0.0109184	0.0307246			88.5827	58.727	306.49	281.723	12.298	14.9124	139.25	155.917	136.741	160.963	177.154	137.958	0.406299	1.14567	33.8	47.5333	-0.00492126	0.361376	-9.56667	2.8	-4.1	10.2667	86	17	16872	22693	-6.83333	6.53333	0.283333	0.533333	-4.30417	6.975	22.0728	924.666	12.5	-19.1	31.6	-6.83333	7.08333	7.08333	-15.3333	557	96	7	63.0798	258	35	35	169	-20.3005	-4.01476	3.99674	15.7052	-6.09021	6.26858	6.42771	52.0918	10.5467	75.7244	-5.2455	22.5965	48.8162	840.827	16.4392	-29.8505	46.2897	-8.23419	3.7631	6.92618	-16.3729	341.229	61.0061	5.68713	63.1027	176.262	17.3161	20.7175	83.4184	42	826.331	512.535	627.593	359.532	539.298	2.77707	52.1739	21.7391	27.668	42.2925	2	2	2	1	2	2	4	2	2	2	1005	1	0.0675369	0.203411	1.86771	-36.8079	-15.2852	1.85	35.03	0.5	24.2	4.6	1044.3	26.9	-25.4	52.3	10.7	-10.6	13.4	-11.6	0.00702	0.0114	0.00382	0.27466	0.01072	0.0041	0.00965	0.00425	0.2	24.6	4.6	1067.6	27	-26.8	53.8	10	-10.8	13.3	-12.3	0.00655	0.01058	0.00382	0.23291	0.00978	0.00421	0.00818	0.00436	3.9	22.1	4.4	975	27.7	-22.4	50.1	11.4	-6.6	15.1	-8.3	0.00673	0.0105	0.00377	0.24208	0.0099	0.00423	0.00879	0.00424	0.5	24.2	4.6	1044.3	26.9	-25.4	52.3	11.7	-11.2	13.4	-11.6	0.00432	0.00759	0.00207	0.20033	0.00709	0.00225	0.00644	0.00232	0.2	24.6	4.6	1067.6	27	-26.8	53.8	11.3	-10.9	13.3	-12.3	0.00393	0.0068	0.00205	0.16821	0.00633	0.00227	0.00525	0.00233	3.9	22.1	4.4	975	27.7	-22.4	50.1	13.5	-7.5	15.1	-8.3	0.00405	0.00688	0.00204	0.17495	0.00644	0.00225	0.00569	0.00226	0.5	24.2	4.6	1044.3	26.9	-25.4	52.3	12.2	-11.5	13.4	-11.6	0.00161	0.00426	0.00028	0.13776	0.00362	0.00037	0.00323	0.00038	0.2	24.6	4.6	1067.6	27	-26.8	53.8	12	-11.8	13.3	-12.3	0.00131	0.00362	0.00019	0.11585	0.003	0.00029	0.00231	3.9	22.1	4.4	975	27.7	-22.4	50.1	14.5	-7.3	15.1	-8.3	0.00138	0.00376	0.00019	0.12121	0.00315	0.00027	0.00259	0.00027	0.0003			0.6389	57	135	871	60.6867	41.6867	9.94	12.9167	18.5667	2.7	69.2033	21.52	3.21333	13.97	-1.77	7.54667	8.20333	20.4633	1.27667	1.8069	9.53233	3.955	161.866	1297	1.657	0.569333	1.211	250	0	0	0	0	1373	3.26119	10.8446	28.6954	870.526	22.1333	-15.6589	37.7922	-3.3399	13.3649	14.0054	-8.54895	323.85	94.8	0	87.5239	202.875	1.63158	2.725	129.575	48.2027	68.1665	38.4729	16.7568	114.225	35.0466	26.2623	15.6104	-10.6518	12.4783	-3.25098	97.3561	0.0404894	804.526	459.243
9125	Geg-14	ARM	asia	40.1408	44.8203	5.75417	10.875	28.5433	958.48	25.3	-12.8	38.1	9.33333	-6.2	17.3333	-6.2	444	75	19	46.7261	191	64	85	64	0.0120091	0.0469584	116.887	100	107.94	98.4252	338.225	289.692	8.57516	11.7124	101.542	142.667	141.704	157.926	141.846	129.5	0.973228	2.22835	56.4333	165	0.599409	1.90769	-1.03333	10.9667	11.3667	21.8333	55.3333	41.6667	16982.3	24132.3	5.16667	16.3667	0.6	1.19667	5.875	11.2667	30.2867	928.24	23.2	-14	37.2	9.96667	-6.28333	16.6167	-6.28333	444	75	19	46.7261	191	64	85	64	-4.25546	8.85694	17.0515	27.6741	5.97988	17.3275	10.4999	61.7987	29.3071	66.3644	6.09076	20.124	45.1497	863.334	28.0981	-16.475	44.573	9.03077	15.156	17.8186	-5.85913	484.447	70.1921	17.7525	39.8969	209.374	53.6465	63.0683	103.347	38	742.652	732.192	815.871	479.376	419.454	6.43398	54.3478	25.6917	29.249	26.087	2	3	3	8	1	1	2	1	1	1	1739	6	0.0132257	0.0627134	134.91	10519.5	-2025.5	6	31.12	7.1	23.9	4.6	983.2	31.1	-21.4	52.4	18.1	-5.3	18.5	-5.5	0.00918	0.01505	0.00422	0.37827	0.014	0.0047	0.01382	0.00484	7.6	24.9	4.7	994.3	32.9	-20	52.9	19	-4.8	19.1	-5.2	0.00883	0.01414	0.00417	0.35754	0.0134	0.00471	0.01314	0.00475	10.3	23	4.6	921.2	32.9	-17.1	50	20.4	-1.8	20.8	-1.9	0.00884	0.01421	0.00422	0.3563	0.01345	0.00467	0.01302	0.00473	7.1	23.9	4.6	983.2	31.1	-21.4	52.4	18.3	-5.3	18.5	-5.5	0.00619	0.01078	0.00258	0.29054	0.01004	0.0029	0.00994	0.00295	7.6	24.9	4.7	994.3	32.9	-20	52.9	19	-5	19.1	-5.2	0.0059	0.01006	0.00253	0.27004	0.00942	0.00287	0.00926	0.00288	10.3	23	4.6	921.2	32.9	-17.1	50	20.5	-1.9	20.8	-1.9	0.0059	0.01004	0.00251	0.26861	0.00944	0.00284	0.00911	0.00286	7.1	23.9	4.6	983.2	31.1	-21.4	52.4	18.5	-5.4	18.5	-5.5	0.0032	0.00684	0.00077	0.21029	0.00612	0.00103	0.00606	0.00106	7.6	24.9	4.7	994.3	32.9	-20	52.9	18.8	-4.6	19.1	-5.2	0.00296	0.00633	0.00076	0.19158	0.00554	0.00098	0.00537	10.3	23	4.6	921.2	32.9	-17.1	50	20.4	-1.8	20.8	-1.9	0.00296	0.00617	0.00071	0.18841	0.00547	0.00098	0.00519	0.001	0.00102	8002.45	15629	0.383	95.3333	170.333	1159	60.32	32.2	10.6933	13.7967	18.5867	4.73333	64.6133	55.7167	6	18.2333	0.663333	11.3667	11.3733	25.1633	5.38667	11.6207	13.6467	5.566	763.766	26	0.91	1.15933	1.014	193	0	0	873	283	313	6.65319	11.9739	29.3208	974.666	27.3076	-13.5299	40.8375	9.05791	6.45057	18.5551	-6.74541	387.5	78.3	5.175	37.9815	167.81	40.3902	71.875	75.05	52.2897	99.509	79.0686	28.2512	281.125	62.6065	29.1057	20.2623	-8.84341	7.89135	7.38586	204.309	0.128007	954.538	568.525
10011	Yeg-1	ARM	asia	39.8692	45.3622	7.70417	10.6917	26.5302	1013.22	28.2	-12.1	40.3	11.3167	20.1	20.1	-4.86667	432	66	20	41.2469	177	74	74	74	0.0261417	0.045426	119.252	102.318	85.4562	72.5066	336.459	289.167	8.74248	11.9007	101.292	144.917	141.926	158.444	137.346	128.125	0.874016	2.00591	57.4	132.6	0.626969	1.63728	0.166667	12.8333	12.8667	23.3667	54	36.3333	16742.7	23867	6.53333	18.1	0.646667	1.21333	7.27083	11.0583	29.4889	944.577	24.8	-12.7	37.5	11.6833	18.0167	18.1	-5.03333	432	66	20	41.2469	177	74	109	74	-0.983537	12.4289	20.242	30.9409	9.23838	20.7606	11.2914	46.8899	24.2199	54.159	9.23278	19.7831	44.4926	879.447	31.3874	-13.0764	44.4638	12.2278	18.4247	21.1963	-3.01495	393.083	54.8359	14.1715	37.2153	163.152	46.6538	50.6394	84.91	35	648.513	679.893	753.112	449.415	359.532	9.17667	54.7826	20.1581	22.5296	18.9723	2	2	3	7	2	1	4	1	1	1	2243	5	0.015416	0.0758829	59.2888	3624.03	-796.538	6	30.99	7.2	21.5	4.3	971.8	31.1	-18.4	49.5	18.3	-4.7	18.8	-4.9	0.00957	0.01589	0.00418	0.41948	0.01495	0.0047	0.01465	0.00479	7.9	22.4	4.5	983.7	33.7	-16.5	50.2	19.3	-4.3	19.5	-4.4	0.00921	0.01499	0.00418	0.38758	0.01407	0.0047	0.01372	0.00477	10.5	20.7	4.4	908.1	33.4	-14	47.4	20.7	-1.1	21.1	-1.3	0.0092	0.01475	0.00418	0.38288	0.01399	0.00464	0.01363	0.00473	7.2	21.5	4.3	971.8	31.1	-18.4	49.5	18.4	-4.7	18.8	-4.9	0.00646	0.01119	0.00267	0.30352	0.01046	0.00304	0.0102	0.00307	7.9	22.4	4.5	983.7	33.7	-16.5	50.2	19	-4.2	19.5	-4.4	0.00614	0.01032	0.00268	0.27606	0.00969	0.00301	0.00936	0.00303	10.5	20.7	4.4	908.1	33.4	-14	47.4	20.6	-1.2	21.1	-1.3	0.00615	0.01025	0.0026	0.2728	0.00963	0.00296	0.00922	0.003	7.2	21.5	4.3	971.8	31.1	-18.4	49.5	18.3	-4.5	18.8	-4.9	0.00335	0.0068	0.00102	0.19669	0.006	0.00131	0.00575	0.00136	7.9	22.4	4.5	983.7	33.7	-16.5	50.2	18.2	-3.8	19.5	-4.4	0.00308	0.00621	0.00101	0.17491	0.00543	0.00126	0.00499	10.5	20.7	4.4	908.1	33.4	-14	47.4	20	-1.2	21.1	-1.3	0.0031	0.0062	0.00097	0.17303	0.00541	0.00125	0.00481	0.00128	0.0013	6121.86	14368	0.3577	99	180.333	1207	60.32	33.2833	11.2367	14.01	16.7567	3.6	55.76	33.9267	9.09	21.49	3.49	14.5167	14.7367	28.5267	6.69333	12.9897	11.7737	4.221	590.358	375	0.916667	1.16333	1.006	246	0	0	360	162	369	9.50714	11.9972	29.6288	966.918	30.1831	-10.3086	40.4917	12.0588	12.9178	21.4608	-3.69214	345.05	69.075	4.325	43.2625	151.61	35.275	59.925	65.5	67.1401	124.027	113.333	22.6262	280.625	82.1478	28.859	23.1667	-5.69236	15.189	11.1262	293.817	0.108926	1060.47	651.439
9128	Yeg-2	ARM	asia	39.8692	45.3622	7.70417	10.6917	26.5302	1013.22	28.2	-12.1	40.3	11.3167	20.1	20.1	-4.86667	432	66	20	41.2469	177	74	74	74	0.0261417	0.045426	119.252	102.318	85.4562	72.5066	336.459	289.167	8.74248	11.9007	101.292	144.917	141.926	158.444	137.346	128.125	0.874016	2.00591	57.4	132.6	0.626969	1.63728	0.166667	12.8333	12.8667	23.3667	54	36.3333	16742.7	23867	6.53333	18.1	0.646667	1.21333	7.27083	11.0583	29.4889	944.577	24.8	-12.7	37.5	11.6833	18.0167	18.1	-5.03333	432	66	20	41.2469	177	74	109	74	-0.983537	12.4289	20.242	30.9409	9.23838	20.7606	11.2914	46.8899	24.2199	54.159	9.23278	19.7831	44.4926	879.447	31.3874	-13.0764	44.4638	12.2278	18.4247	21.1963	-3.01495	393.083	54.8359	14.1715	37.2153	163.152	46.6538	50.6394	84.91	35	648.513	679.893	753.112	449.415	359.532	9.17667	54.7826	20.1581	22.5296	18.9723	2	2	3	7	2	1	4	1	1	1	2243	5	0.015416	0.0758829	59.2888	3624.03	-796.538	6	30.99	7.2	21.5	4.3	971.8	31.1	-18.4	49.5	18.3	-4.7	18.8	-4.9	0.00957	0.01589	0.00418	0.41948	0.01495	0.0047	0.01465	0.00479	7.9	22.4	4.5	983.7	33.7	-16.5	50.2	19.3	-4.3	19.5	-4.4	0.00921	0.01499	0.00418	0.38758	0.01407	0.0047	0.01372	0.00477	10.5	20.7	4.4	908.1	33.4	-14	47.4	20.7	-1.1	21.1	-1.3	0.0092	0.01475	0.00418	0.38288	0.01399	0.00464	0.01363	0.00473	7.2	21.5	4.3	971.8	31.1	-18.4	49.5	18.4	-4.7	18.8	-4.9	0.00646	0.01119	0.00267	0.30352	0.01046	0.00304	0.0102	0.00307	7.9	22.4	4.5	983.7	33.7	-16.5	50.2	19	-4.2	19.5	-4.4	0.00614	0.01032	0.00268	0.27606	0.00969	0.00301	0.00936	0.00303	10.5	20.7	4.4	908.1	33.4	-14	47.4	20.6	-1.2	21.1	-1.3	0.00615	0.01025	0.0026	0.2728	0.00963	0.00296	0.00922	0.003	7.2	21.5	4.3	971.8	31.1	-18.4	49.5	18.3	-4.5	18.8	-4.9	0.00335	0.0068	0.00102	0.19669	0.006	0.00131	0.00575	0.00136	7.9	22.4	4.5	983.7	33.7	-16.5	50.2	18.2	-3.8	19.5	-4.4	0.00308	0.00621	0.00101	0.17491	0.00543	0.00126	0.00499	10.5	20.7	4.4	908.1	33.4	-14	47.4	20	-1.2	21.1	-1.3	0.0031	0.0062	0.00097	0.17303	0.00541	0.00125	0.00481	0.00128	0.0013	6121.86	14368	0.3577	99	180.333	1207	60.32	33.2833	11.2367	14.01	16.7567	3.6	55.76	33.9267	9.09	21.49	3.49	14.5167	14.7367	28.5267	6.69333	12.9897	11.7737	4.221	590.358	337	0.916667	1.16333	1.006	246	0	0	360	162	369	9.50714	11.9972	29.6288	966.918	30.1831	-10.3086	40.4917	12.0588	12.9178	21.4608	-3.69214	345.05	69.075	4.325	43.2625	151.61	35.275	59.925	65.5	67.1401	124.027	113.333	22.6262	280.625	82.1478	28.859	23.1667	-5.69236	15.189	11.1262	293.817	0.108926	1060.47	651.439
9130	Yeg-4	ARM	asia	39.8692	45.3622	7.70417	10.6917	26.5302	1013.22	28.2	-12.1	40.3	11.3167	20.1	20.1	-4.86667	432	66	20	41.2469	177	74	74	74	0.0261417	0.045426	119.252	102.318	85.4562	72.5066	336.459	289.167	8.74248	11.9007	101.292	144.917	141.926	158.444	137.346	128.125	0.874016	2.00591	57.4	132.6	0.626969	1.63728	0.166667	12.8333	12.8667	23.3667	54	36.3333	16742.7	23867	6.53333	18.1	0.646667	1.21333	7.27083	11.0583	29.4889	944.577	24.8	-12.7	37.5	11.6833	18.0167	18.1	-5.03333	432	66	20	41.2469	177	74	109	74	-0.983537	12.4289	20.242	30.9409	9.23838	20.7606	11.2914	46.8899	24.2199	54.159	9.23278	19.7831	44.4926	879.447	31.3874	-13.0764	44.4638	12.2278	18.4247	21.1963	-3.01495	393.083	54.8359	14.1715	37.2153	163.152	46.6538	50.6394	84.91	35	648.513	679.893	753.112	449.415	359.532	9.17667	54.7826	20.1581	22.5296	18.9723	2	2	3	7	2	1	4	1	1	1	2243	5	0.015416	0.0758829	59.2888	3624.03	-796.538	6	30.99	7.2	21.5	4.3	971.8	31.1	-18.4	49.5	18.3	-4.7	18.8	-4.9	0.00957	0.01589	0.00418	0.41948	0.01495	0.0047	0.01465	0.00479	7.9	22.4	4.5	983.7	33.7	-16.5	50.2	19.3	-4.3	19.5	-4.4	0.00921	0.01499	0.00418	0.38758	0.01407	0.0047	0.01372	0.00477	10.5	20.7	4.4	908.1	33.4	-14	47.4	20.7	-1.1	21.1	-1.3	0.0092	0.01475	0.00418	0.38288	0.01399	0.00464	0.01363	0.00473	7.2	21.5	4.3	971.8	31.1	-18.4	49.5	18.4	-4.7	18.8	-4.9	0.00646	0.01119	0.00267	0.30352	0.01046	0.00304	0.0102	0.00307	7.9	22.4	4.5	983.7	33.7	-16.5	50.2	19	-4.2	19.5	-4.4	0.00614	0.01032	0.00268	0.27606	0.00969	0.00301	0.00936	0.00303	10.5	20.7	4.4	908.1	33.4	-14	47.4	20.6	-1.2	21.1	-1.3	0.00615	0.01025	0.0026	0.2728	0.00963	0.00296	0.00922	0.003	7.2	21.5	4.3	971.8	31.1	-18.4	49.5	18.3	-4.5	18.8	-4.9	0.00335	0.0068	0.00102	0.19669	0.006	0.00131	0.00575	0.00136	7.9	22.4	4.5	983.7	33.7	-16.5	50.2	18.2	-3.8	19.5	-4.4	0.00308	0.00621	0.00101	0.17491	0.00543	0.00126	0.00499	10.5	20.7	4.4	908.1	33.4	-14	47.4	20	-1.2	21.1	-1.3	0.0031	0.0062	0.00097	0.17303	0.00541	0.00125	0.00481	0.00128	0.0013	6121.86	14368	0.3577	99	180.333	1207	60.32	33.2833	11.2367	14.01	16.7567	3.6	55.76	33.9267	9.09	21.49	3.49	14.5167	14.7367	28.5267	6.69333	12.9897	11.7737	4.221	590.358	21	0.916667	1.16333	1.006	246	0	0	360	162	369	9.50714	11.9972	29.6288	966.918	30.1831	-10.3086	40.4917	12.0588	12.9178	21.4608	-3.69214	345.05	69.075	4.325	43.2625	151.61	35.275	59.925	65.5	67.1401	124.027	113.333	22.6262	280.625	82.1478	28.859	23.1667	-5.69236	15.189	11.1262	293.817	0.108926	1060.47	651.439
9131	Yeg-5	ARM	asia	39.8692	45.3622	7.70417	10.6917	26.5302	1013.22	28.2	-12.1	40.3	11.3167	20.1	20.1	-4.86667	432	66	20	41.2469	177	74	74	74	0.0261417	0.045426	119.252	102.318	85.4562	72.5066	336.459	289.167	8.74248	11.9007	101.292	144.917	141.926	158.444	137.346	128.125	0.874016	2.00591	57.4	132.6	0.626969	1.63728	0.166667	12.8333	12.8667	23.3667	54	36.3333	16742.7	23867	6.53333	18.1	0.646667	1.21333	7.27083	11.0583	29.4889	944.577	24.8	-12.7	37.5	11.6833	18.0167	18.1	-5.03333	432	66	20	41.2469	177	74	109	74	-0.983537	12.4289	20.242	30.9409	9.23838	20.7606	11.2914	46.8899	24.2199	54.159	9.23278	19.7831	44.4926	879.447	31.3874	-13.0764	44.4638	12.2278	18.4247	21.1963	-3.01495	393.083	54.8359	14.1715	37.2153	163.152	46.6538	50.6394	84.91	35	648.513	679.893	753.112	449.415	359.532	9.17667	54.7826	20.1581	22.5296	18.9723	2	2	3	7	2	1	4	1	1	1	2243	5	0.015416	0.0758829	59.2888	3624.03	-796.538	6	30.99	7.2	21.5	4.3	971.8	31.1	-18.4	49.5	18.3	-4.7	18.8	-4.9	0.00957	0.01589	0.00418	0.41948	0.01495	0.0047	0.01465	0.00479	7.9	22.4	4.5	983.7	33.7	-16.5	50.2	19.3	-4.3	19.5	-4.4	0.00921	0.01499	0.00418	0.38758	0.01407	0.0047	0.01372	0.00477	10.5	20.7	4.4	908.1	33.4	-14	47.4	20.7	-1.1	21.1	-1.3	0.0092	0.01475	0.00418	0.38288	0.01399	0.00464	0.01363	0.00473	7.2	21.5	4.3	971.8	31.1	-18.4	49.5	18.4	-4.7	18.8	-4.9	0.00646	0.01119	0.00267	0.30352	0.01046	0.00304	0.0102	0.00307	7.9	22.4	4.5	983.7	33.7	-16.5	50.2	19	-4.2	19.5	-4.4	0.00614	0.01032	0.00268	0.27606	0.00969	0.00301	0.00936	0.00303	10.5	20.7	4.4	908.1	33.4	-14	47.4	20.6	-1.2	21.1	-1.3	0.00615	0.01025	0.0026	0.2728	0.00963	0.00296	0.00922	0.003	7.2	21.5	4.3	971.8	31.1	-18.4	49.5	18.3	-4.5	18.8	-4.9	0.00335	0.0068	0.00102	0.19669	0.006	0.00131	0.00575	0.00136	7.9	22.4	4.5	983.7	33.7	-16.5	50.2	18.2	-3.8	19.5	-4.4	0.00308	0.00621	0.00101	0.17491	0.00543	0.00126	0.00499	10.5	20.7	4.4	908.1	33.4	-14	47.4	20	-1.2	21.1	-1.3	0.0031	0.0062	0.00097	0.17303	0.00541	0.00125	0.00481	0.00128	0.0013	6121.86	14368	0.3577	99	180.333	1207	60.32	33.2833	11.2367	14.01	16.7567	3.6	55.76	33.9267	9.09	21.49	3.49	14.5167	14.7367	28.5267	6.69333	12.9897	11.7737	4.221	590.358	119	0.916667	1.16333	1.006	246	0	0	360	162	369	9.50714	11.9972	29.6288	966.918	30.1831	-10.3086	40.4917	12.0588	12.9178	21.4608	-3.69214	345.05	69.075	4.325	43.2625	151.61	35.275	59.925	65.5	67.1401	124.027	113.333	22.6262	280.625	82.1478	28.859	23.1667	-5.69236	15.189	11.1262	293.817	0.108926	1060.47	651.439
9133	Yeg-7	ARM	asia	39.8692	45.3622	7.70417	10.6917	26.5302	1013.22	28.2	-12.1	40.3	11.3167	20.1	20.1	-4.86667	432	66	20	41.2469	177	74	74	74	0.0261417	0.045426	119.252	102.318	85.4562	72.5066	336.459	289.167	8.74248	11.9007	101.292	144.917	141.926	158.444	137.346	128.125	0.874016	2.00591	57.4	132.6	0.626969	1.63728	0.166667	12.8333	12.8667	23.3667	54	36.3333	16742.7	23867	6.53333	18.1	0.646667	1.21333	7.27083	11.0583	29.4889	944.577	24.8	-12.7	37.5	11.6833	18.0167	18.1	-5.03333	432	66	20	41.2469	177	74	109	74	-0.983537	12.4289	20.242	30.9409	9.23838	20.7606	11.2914	46.8899	24.2199	54.159	9.23278	19.7831	44.4926	879.447	31.3874	-13.0764	44.4638	12.2278	18.4247	21.1963	-3.01495	393.083	54.8359	14.1715	37.2153	163.152	46.6538	50.6394	84.91	35	648.513	679.893	753.112	449.415	359.532	9.17667	54.7826	20.1581	22.5296	18.9723	2	2	3	7	2	1	4	1	1	1	2243	5	0.015416	0.0758829	59.2888	3624.03	-796.538	6	30.99	7.2	21.5	4.3	971.8	31.1	-18.4	49.5	18.3	-4.7	18.8	-4.9	0.00957	0.01589	0.00418	0.41948	0.01495	0.0047	0.01465	0.00479	7.9	22.4	4.5	983.7	33.7	-16.5	50.2	19.3	-4.3	19.5	-4.4	0.00921	0.01499	0.00418	0.38758	0.01407	0.0047	0.01372	0.00477	10.5	20.7	4.4	908.1	33.4	-14	47.4	20.7	-1.1	21.1	-1.3	0.0092	0.01475	0.00418	0.38288	0.01399	0.00464	0.01363	0.00473	7.2	21.5	4.3	971.8	31.1	-18.4	49.5	18.4	-4.7	18.8	-4.9	0.00646	0.01119	0.00267	0.30352	0.01046	0.00304	0.0102	0.00307	7.9	22.4	4.5	983.7	33.7	-16.5	50.2	19	-4.2	19.5	-4.4	0.00614	0.01032	0.00268	0.27606	0.00969	0.00301	0.00936	0.00303	10.5	20.7	4.4	908.1	33.4	-14	47.4	20.6	-1.2	21.1	-1.3	0.00615	0.01025	0.0026	0.2728	0.00963	0.00296	0.00922	0.003	7.2	21.5	4.3	971.8	31.1	-18.4	49.5	18.3	-4.5	18.8	-4.9	0.00335	0.0068	0.00102	0.19669	0.006	0.00131	0.00575	0.00136	7.9	22.4	4.5	983.7	33.7	-16.5	50.2	18.2	-3.8	19.5	-4.4	0.00308	0.00621	0.00101	0.17491	0.00543	0.00126	0.00499	10.5	20.7	4.4	908.1	33.4	-14	47.4	20	-1.2	21.1	-1.3	0.0031	0.0062	0.00097	0.17303	0.00541	0.00125	0.00481	0.00128	0.0013	6121.86	14368	0.3577	99	180.333	1207	60.32	33.2833	11.2367	14.01	16.7567	3.6	55.76	33.9267	9.09	21.49	3.49	14.5167	14.7367	28.5267	6.69333	12.9897	11.7737	4.221	590.358	67	0.916667	1.16333	1.006	246	0	0	360	162	369	9.50714	11.9972	29.6288	966.918	30.1831	-10.3086	40.4917	12.0588	12.9178	21.4608	-3.69214	345.05	69.075	4.325	43.2625	151.61	35.275	59.925	65.5	67.1401	124.027	113.333	22.6262	280.625	82.1478	28.859	23.1667	-5.69236	15.189	11.1262	293.817	0.108926	1060.47	651.439
9134	Yeg-8	ARM	asia	39.8692	45.3622	7.70417	10.6917	26.5302	1013.22	28.2	-12.1	40.3	11.3167	20.1	20.1	-4.86667	432	66	20	41.2469	177	74	74	74	0.0261417	0.045426	119.252	102.318	85.4562	72.5066	336.459	289.167	8.74248	11.9007	101.292	144.917	141.926	158.444	137.346	128.125	0.874016	2.00591	57.4	132.6	0.626969	1.63728	0.166667	12.8333	12.8667	23.3667	54	36.3333	16742.7	23867	6.53333	18.1	0.646667	1.21333	7.27083	11.0583	29.4889	944.577	24.8	-12.7	37.5	11.6833	18.0167	18.1	-5.03333	432	66	20	41.2469	177	74	109	74	-0.983537	12.4289	20.242	30.9409	9.23838	20.7606	11.2914	46.8899	24.2199	54.159	9.23278	19.7831	44.4926	879.447	31.3874	-13.0764	44.4638	12.2278	18.4247	21.1963	-3.01495	393.083	54.8359	14.1715	37.2153	163.152	46.6538	50.6394	84.91	35	648.513	679.893	753.112	449.415	359.532	9.17667	54.7826	20.1581	22.5296	18.9723	2	2	3	7	2	1	4	1	1	1	2243	5	0.015416	0.0758829	59.2888	3624.03	-796.538	6	30.99	7.2	21.5	4.3	971.8	31.1	-18.4	49.5	18.3	-4.7	18.8	-4.9	0.00957	0.01589	0.00418	0.41948	0.01495	0.0047	0.01465	0.00479	7.9	22.4	4.5	983.7	33.7	-16.5	50.2	19.3	-4.3	19.5	-4.4	0.00921	0.01499	0.00418	0.38758	0.01407	0.0047	0.01372	0.00477	10.5	20.7	4.4	908.1	33.4	-14	47.4	20.7	-1.1	21.1	-1.3	0.0092	0.01475	0.00418	0.38288	0.01399	0.00464	0.01363	0.00473	7.2	21.5	4.3	971.8	31.1	-18.4	49.5	18.4	-4.7	18.8	-4.9	0.00646	0.01119	0.00267	0.30352	0.01046	0.00304	0.0102	0.00307	7.9	22.4	4.5	983.7	33.7	-16.5	50.2	19	-4.2	19.5	-4.4	0.00614	0.01032	0.00268	0.27606	0.00969	0.00301	0.00936	0.00303	10.5	20.7	4.4	908.1	33.4	-14	47.4	20.6	-1.2	21.1	-1.3	0.00615	0.01025	0.0026	0.2728	0.00963	0.00296	0.00922	0.003	7.2	21.5	4.3	971.8	31.1	-18.4	49.5	18.3	-4.5	18.8	-4.9	0.00335	0.0068	0.00102	0.19669	0.006	0.00131	0.00575	0.00136	7.9	22.4	4.5	983.7	33.7	-16.5	50.2	18.2	-3.8	19.5	-4.4	0.00308	0.00621	0.00101	0.17491	0.00543	0.00126	0.00499	10.5	20.7	4.4	908.1	33.4	-14	47.4	20	-1.2	21.1	-1.3	0.0031	0.0062	0.00097	0.17303	0.00541	0.00125	0.00481	0.00128	0.0013	6121.86	14368	0.3577	99	180.333	1207	60.32	33.2833	11.2367	14.01	16.7567	3.6	55.76	33.9267	9.09	21.49	3.49	14.5167	14.7367	28.5267	6.69333	12.9897	11.7737	4.221	590.358	173	0.916667	1.16333	1.006	246	0	0	360	162	369	9.50714	11.9972	29.6288	966.918	30.1831	-10.3086	40.4917	12.0588	12.9178	21.4608	-3.69214	345.05	69.075	4.325	43.2625	151.61	35.275	59.925	65.5	67.1401	124.027	113.333	22.6262	280.625	82.1478	28.859	23.1667	-5.69236	15.189	11.1262	293.817	0.108926	1060.47	651.439
430	Gr-1	AUT	central_europe	47	15.5	9.04167	9.73333	32.0175	778.533	24.8	-5.6	30.4	18.4167	-0.766667	18.4167	-0.766667	841	122	25	47.6747	355	97	355	97	-0.00930393	0.015993	121.167	91.8198	293.963	194.882	360.081	323.479	5.79346	8.44967	89.875	115.083	136.222	156.185	142.192	119.667	1.39465	2.67815	112.4	225.067	2.22047	3.90624	3.83333	13.8667	14.8333	22.6	61.3333	118.333	14436	18916.3	9.33333	18.2667	0.84	1.51	8.96667	9.3	30.5921	771.039	22.8	-7.6	30.4	18.2333	-0.833333	18.2333	-0.833333	841	122	25	47.6747	355	97	355	97	1.33354	11.0886	22.8729	31.1757	10.7614	19.9874	7.66233	72.3362	120.672	94.0374	10.4513	20.5157	47.9349	755.349	31.7508	-11.0483	42.799	20.4238	0.747623	20.4238	-0.151596	961.301	124.129	39.7337	36.1367	355.211	119.62	355.211	135.38	35	1087.83	1087.83	1087.83	898.83	1108.56	6.43398	24.7826	52.5692	54.9407	67.9842	2	3	2	8	2	1	1	1	1	1	2063	1	0.0274114	0.49954	88.6052	7179.84	1066.73	69	64.64	7	23.9	4.7	850	29.3	-21.7	51	16.2	-3.5	16.3	-4.1	0.00969	0.01545	0.00494	0.37176	0.01447	0.00556	0.01429	0.00578	7	24.4	4.8	865	29	-22.7	51.7	16.8	-3.2	16.7	-4.3	0.00987	0.01526	0.00507	0.35362	0.01446	0.00582	0.01426	0.0061	9.5	22.3	4.7	806.3	29.8	-18.2	48	18.2	-0.7	18.3	-1	0.0101	0.01606	0.00505	0.37949	0.01499	0.00571	0.01486	0.00584	7	23.9	4.7	850	29.3	-21.7	51	16.2	-3.6	16.3	-4.1	0.0063	0.01046	0.00288	0.27001	0.0098	0.00333	0.00973	0.00342	7	24.4	4.8	865	29	-22.7	51.7	16.7	-4.1	16.7	-4.3	0.00637	0.01043	0.00297	0.26289	0.00983	0.0034	0.00976	0.00351	9.5	22.3	4.7	806.3	29.8	-18.2	48	18.2	-0.7	18.3	-1	0.0065	0.01092	0.00291	0.27889	0.01017	0.00335	0.01013	0.00338	7	23.9	4.7	850	29.3	-21.7	51	16.2	-3.7	16.3	-4.1	0.0029	0.00565	0.0007	0.17415	0.00519	0.00104	0.00517	0.00106	7	24.4	4.8	865	29	-22.7	51.7	16.5	-4.2	16.7	-4.3	0.00288	0.00596	0.00066	0.1837	0.00531	0.00092	0.00526	9.5	22.3	4.7	806.3	29.8	-18.2	48	18.1	-0.7	18.3	-1	0.00291	0.00609	0.00061	0.18962	0.00545	0.0009	0.00539	0.00092	0.00092	10807.3	27854.5	0.9494	89.6667	131.667	885	54.5133	47.93	11.2167	10.8767	11.7067	0.166667	64.29	110.743	11.5633	20.4833	5.97333	15.0667	17.1967	25.9433	9.53	17.2034	11.8707	13.6877	1549.3	173	1.24067	1.421	1.014	165	24.4443	21.9193	16	70	199	10.1284	9.80458	30.3755	732.112	26.4076	-5.87036	32.2779	16.996	2.15369	19.1774	0.123133	866.675	153.425	14.975	37.2699	358	88.8537	316.475	120.475	23.5461	121.943	121.063	68.5112	835.45	75.133	22.0824	20.4068	-1.67557	3.08522	16.62	306.656	0.354728	888.485	657.551
7158	Gr-5	AUT	central_europe	47	15.5	9.04167	9.73333	32.0175	778.533	24.8	-5.6	30.4	18.4167	-0.766667	18.4167	-0.766667	841	122	25	47.6747	355	97	355	97	-0.00930393	0.015993	121.167	91.8198	293.963	194.882	360.081	323.479	5.79346	8.44967	89.875	115.083	136.222	156.185	142.192	119.667	1.39465	2.67815	112.4	225.067	2.22047	3.90624	3.83333	13.8667	14.8333	22.6	61.3333	118.333	14436	18916.3	9.33333	18.2667	0.84	1.51	8.96667	9.3	30.5921	771.039	22.8	-7.6	30.4	18.2333	-0.833333	18.2333	-0.833333	841	122	25	47.6747	355	97	355	97	1.33354	11.0886	22.8729	31.1757	10.7614	19.9874	7.66233	72.3362	120.672	94.0374	10.4513	20.5157	47.9349	755.349	31.7508	-11.0483	42.799	20.4238	0.747623	20.4238	-0.151596	961.301	124.129	39.7337	36.1367	355.211	119.62	355.211	135.38	35	1087.83	1087.83	1087.83	898.83	1108.56	6.43398	24.7826	52.5692	54.9407	67.9842	2	3	2	8	2	1	1	1	1	1	2063	1	0.0274114	0.49954	88.6052	7179.84	1066.73	69	64.64	7	23.9	4.7	850	29.3	-21.7	51	16.2	-3.5	16.3	-4.1	0.00969	0.01545	0.00494	0.37176	0.01447	0.00556	0.01429	0.00578	7	24.4	4.8	865	29	-22.7	51.7	16.8	-3.2	16.7	-4.3	0.00987	0.01526	0.00507	0.35362	0.01446	0.00582	0.01426	0.0061	9.5	22.3	4.7	806.3	29.8	-18.2	48	18.2	-0.7	18.3	-1	0.0101	0.01606	0.00505	0.37949	0.01499	0.00571	0.01486	0.00584	7	23.9	4.7	850	29.3	-21.7	51	16.2	-3.6	16.3	-4.1	0.0063	0.01046	0.00288	0.27001	0.0098	0.00333	0.00973	0.00342	7	24.4	4.8	865	29	-22.7	51.7	16.7	-4.1	16.7	-4.3	0.00637	0.01043	0.00297	0.26289	0.00983	0.0034	0.00976	0.00351	9.5	22.3	4.7	806.3	29.8	-18.2	48	18.2	-0.7	18.3	-1	0.0065	0.01092	0.00291	0.27889	0.01017	0.00335	0.01013	0.00338	7	23.9	4.7	850	29.3	-21.7	51	16.2	-3.7	16.3	-4.1	0.0029	0.00565	0.0007	0.17415	0.00519	0.00104	0.00517	0.00106	7	24.4	4.8	865	29	-22.7	51.7	16.5	-4.2	16.7	-4.3	0.00288	0.00596	0.00066	0.1837	0.00531	0.00092	0.00526	9.5	22.3	4.7	806.3	29.8	-18.2	48	18.1	-0.7	18.3	-1	0.00291	0.00609	0.00061	0.18962	0.00545	0.0009	0.00539	0.00092	0.00092	10807.3	27854.5	0.9494	89.6667	131.667	885	54.5133	47.93	11.2167	10.8767	11.7067	0.166667	64.29	110.743	11.5633	20.4833	5.97333	15.0667	17.1967	25.9433	9.53	17.2034	11.8707	13.6877	1549.3	71	1.24067	1.421	1.014	165	24.4443	21.9193	16	70	199	10.1284	9.80458	30.3755	732.112	26.4076	-5.87036	32.2779	16.996	2.15369	19.1774	0.123133	866.675	153.425	14.975	37.2699	358	88.8537	316.475	120.475	23.5461	121.943	121.063	68.5112	835.45	75.133	22.0824	20.4068	-1.67557	3.08522	16.62	306.656	0.354728	888.485	657.551
8311	In-0	AUT	central_europe	47.5	11.5	4.45833	7.05	30.3879	612.331	17	-6.2	23.2	12	-2.73333	12	-2.73333	1325	172	64	33.3582	494	214	494	214	-0.0731532	-0.0236741	121.368	91.0925	222.441	168.963	354.927	319.661	6.50458	9.16078	92.5833	110.583	132.889	153.333	140.231	121.167	1.05449	2.01772	69.9	201.667	0.959646	3.65137	-1.7	7.96667	6.8	14.9333	107.667	164.667	14847	18008	2.56667	11.4667	0.543333	0.97	4.0375	7.34167	32.0597	594.169	15.5	-7.4	22.9	11.45	-2.71667	11.45	-2.71667	1325	172	64	33.3582	494	214	494	214	-7.99755	2.42268	14.1929	22.5284	2.0452	11.0456	7.16555	109.255	189.43	132.114	3.18654	21.031	51.4793	644.571	23.6118	-17.2451	40.8569	11.976	-5.15975	12.0969	-5.31044	1458.8	191.746	68.3486	35.4683	571.222	216.052	570.695	245.203	36	1234.27	1234.27	1234.27	1318.28	988.713	8.03388	20.8696	72.332	72.332	55.336	1	5	5	7	1	1	5	1	1	1	871	1	0	0	0	0	0	79	64.94	6.2	23.2	4.7	843	28.3	-21.2	49.5	15.3	-4.1	15.4	-4.9	0.00983	0.01584	0.00497	0.38222	0.01478	0.00548	0.01471	0.00575	6.4	24	5.1	809.5	27.8	-19.6	47.4	15.5	-3.7	15.6	-3.9	0.00979	0.01553	0.00524	0.3562	0.01457	0.00586	0.01453	0.00596	8.7	22.1	4.9	808	28.9	-16.4	45.3	17.5	-1.5	17.6	-1.9	0.01012	0.01618	0.00515	0.38947	0.01518	0.00573	0.01504	0.00576	6.2	23.2	4.7	843	28.3	-21.2	49.5	15.3	-4.4	15.4	-4.9	0.00641	0.01088	0.00284	0.28647	0.01017	0.00322	0.01013	0.00334	6.4	24	5.1	809.5	27.8	-19.6	47.4	15.5	-3.7	15.6	-3.9	0.00641	0.01094	0.00303	0.27779	0.01015	0.0034	0.01013	0.00344	8.7	22.1	4.9	808	28.9	-16.4	45.3	17.6	-1.8	17.6	-1.9	0.00661	0.01107	0.00292	0.29565	0.01048	0.0033	0.01045	0.00331	6.2	23.2	4.7	843	28.3	-21.2	49.5	15.4	-4.6	15.4	-4.9	0.00298	0.0063	0.00066	0.19679	0.00559	0.0009	0.00555	0.00094	6.4	24	5.1	809.5	27.8	-19.6	47.4	15.4	-3.7	15.6	-3.9	0.00302	0.00663	0.00071	0.2063	0.00581	0.00091	0.00573	8.7	22.1	4.9	808	28.9	-16.4	45.3	17.6	-1.7	17.6	-1.9	0.0031	0.00657	0.00058	0.21234	0.00592	0.00082	0.00587	0.00086	0.00091	4161.67	20029.6	1.617	71	111	819	65.0533	62.11	8.50667	8.51333	24.5133	7.13333	111.313	164.983	4.88333	13.3633	0.636667	9.12	9.17333	17.6333	7.08667	12.4655	16.236	17.8587	969.45	112	1.22833	1.461	1.012	196	0	0	16	68	227	4.69796	7.76619	28.9684	613.616	18.2849	-8.52421	26.8091	11.5559	0.0544325	12.566	-3.47366	1150.53	193.025	22.525	31.1098	449.122	140.35	405.675	215.025	12.0292	65.6336	55.9161	143.208	939.925	31.3988	18.8533	13.8399	-5.01336	-0.227637	8.12857	144.587	0.471228	621.694	489.067
15591	OOE1-1	AUT	central_europe	48.3315	14.7266	6.90833	9.36667	33.3333	706.965	21.9	-6.2	28.1	15.5667	-1.8	15.5667	-1.8	865	120	48	31.9058	320	158	320	158	-0.0290301	0.00298403	125.271	93.5258	412.73	249.016	360.272	323.24	5.58431	8.21961	88.2083	109.208	132.815	153.222	146.346	120.458	1.30394	2.36319	120.7	226.4	2.50098	3.93266	2	11.9	12.1667	19.3	68.6667	106.667	14028.3	17645.3	7.06667	15.6	0.74	1.28667	7.22083	8.09167	30.1928	689.959	19.5	-7.3	26.8	15.6	-1.33333	15.6	-1.33333	865	120	48	31.9058	320	158	320	158	-1.43386	8.36634	20.3574	28.865	7.97917	16.9636	8.17761	85.0661	131.986	117.943	8.00864	20.5401	47.5481	722.02	29.6553	-13.5434	43.1987	17.2734	-1.39861	17.6536	-1.88652	1074.3	133.334	58.7689	28.3167	394.255	188.039	386.486	214.568	35	1161.05	1297.03	1297.03	868.869	749.025	8.71956	25.2174	47.0356	46.6403	39.5257	1	4	5	7	2	2	2	1	1	1	1772	1	0	0	0	0	0	73	64.08	8.6	22.3	4.6	850.2	31.2	-17.6	48.8	18	-2.2	18.1	-2.5	0.00981	0.01582	0.00501	0.3696	0.01454	0.00562	0.01441	0.00573	8.9	23	4.6	871	32.3	-17.9	50.2	18.6	-2.2	18.9	-2.4	0.00963	0.01501	0.00509	0.32919	0.01392	0.00594	0.01376	0.00596	11	20.8	4.6	795.4	32.1	-14.2	46.3	19.6	0.8	20.1	0.6	0.01011	0.01637	0.00517	0.37673	0.01504	0.00582	0.01475	0.00588	8.6	22.3	4.6	850.2	31.2	-17.6	48.8	18	-2.2	18.1	-2.5	0.00648	0.01065	0.00303	0.26344	0.00986	0.00349	0.00979	0.00353	8.9	23	4.6	871	32.3	-17.9	50.2	18.6	-2.1	18.9	-2.4	0.0063	0.01003	0.00304	0.23827	0.0094	0.00356	0.00932	0.00357	11	20.8	4.6	795.4	32.1	-14.2	46.3	19.8	0.6	20.1	0.6	0.00662	0.01094	0.00315	0.2676	0.01011	0.00356	0.01004	0.00356	8.6	22.3	4.6	850.2	31.2	-17.6	48.8	17.8	-2.4	18.1	-2.5	0.00315	0.00561	0.00093	0.16461	0.00524	0.00131	0.00517	0.00134	8.9	23	4.6	871	32.3	-17.9	50.2	18.5	-2.3	18.9	-2.4	0.00296	0.00561	0.00085	0.15873	0.00497	0.00117	0.00489	11	20.8	4.6	795.4	32.1	-14.2	46.3	19.9	0.9	20.1	0.6	0.00314	0.006	0.00083	0.17112	0.00534	0.00122	0.00532	0.00124	0.00118	13644.7	25689.5	1.0657	80	117.333	811	60.38	56.9933	10.88	11.1267	14.64	1.73333	57.8433	104.157	9.90333	18.62	4.47667	13.0833	15.3667	24.21	8.64667	15.2931	13.3023	14.499	1402.02	138	1.26033	1.379	1.03	224	6.15178	5.44137	104	87	296	8.64706	8.94925	28.2425	719.103	24.7617	-6.92547	31.6872	15.1845	3.33675	17.5928	-1.10949	810.875	140.625	17.8	29.5842	322.683	101.925	274.45	149.075	23.1906	105.905	103.267	66.5572	704.875	63.4113	21.7166	18.8046	-2.91192	2.83858	13.7005	264.833	0.322126	801.319	614.582
19949	OOE2-1	AUT	central_europe	48.3268	14.7182	6.9875	9.39167	33.4223	707.618	22	-6.1	28.1	15.65	-1.71667	15.65	-1.71667	860	119	48	31.5851	317	158	317	158	-0.0283373	0.00305163	125.271	93.5258	412.73	249.016	360.272	323.24	5.58431	8.21961	88.2083	109.208	132.815	153.222	146.346	120.458	1.30394	2.36319	120.7	226.4	2.50098	3.93266	2.03333	11.9667	12.3	19.4	68	105.667	14020.7	17629.7	7.2	15.7	0.74	1.29667	7.28333	8.15	30.1852	693.458	19.6	-7.4	27	15.6833	-1.33333	15.6833	-1.33333	860	119	48	31.5851	317	158	317	158	-1.2808	8.5307	20.5129	29.0312	8.13375	17.1274	8.17664	87.6243	135.999	122.38	8.04393	20.5411	47.5324	722.351	29.6959	-13.5191	43.215	17.3111	-1.36685	17.6918	-1.86008	1107.27	137.03	60.6911	28.1332	405.319	194.478	398.044	222.352	34	1161.05	1297.03	1297.03	868.869	749.025	8.71956	25.2174	47.0356	46.6403	39.5257	1	4	5	7	2	2	2	1	1	1	1772	1	0	0	0	0	0	73	64.08	8.6	22.3	4.6	850.2	31.2	-17.6	48.8	18	-2.2	18.1	-2.5	0.00981	0.01582	0.00501	0.3696	0.01454	0.00562	0.01441	0.00573	8.9	23	4.6	871	32.3	-17.9	50.2	18.6	-2.2	18.9	-2.4	0.00963	0.01501	0.00509	0.32919	0.01392	0.00594	0.01376	0.00596	11	20.8	4.6	795.4	32.1	-14.2	46.3	19.6	0.8	20.1	0.6	0.01011	0.01637	0.00517	0.37673	0.01504	0.00582	0.01475	0.00588	8.6	22.3	4.6	850.2	31.2	-17.6	48.8	18	-2.2	18.1	-2.5	0.00648	0.01065	0.00303	0.26344	0.00986	0.00349	0.00979	0.00353	8.9	23	4.6	871	32.3	-17.9	50.2	18.6	-2.1	18.9	-2.4	0.0063	0.01003	0.00304	0.23827	0.0094	0.00356	0.00932	0.00357	11	20.8	4.6	795.4	32.1	-14.2	46.3	19.8	0.6	20.1	0.6	0.00662	0.01094	0.00315	0.2676	0.01011	0.00356	0.01004	0.00356	8.6	22.3	4.6	850.2	31.2	-17.6	48.8	17.8	-2.4	18.1	-2.5	0.00315	0.00561	0.00093	0.16461	0.00524	0.00131	0.00517	0.00134	8.9	23	4.6	871	32.3	-17.9	50.2	18.5	-2.3	18.9	-2.4	0.00296	0.00561	0.00085	0.15873	0.00497	0.00117	0.00489	11	20.8	4.6	795.4	32.1	-14.2	46.3	19.9	0.9	20.1	0.6	0.00314	0.006	0.00083	0.17112	0.00534	0.00122	0.00532	0.00124	0.00118	13644.7	25689.5	1.0597	80.6667	117.333	811	60.38	56.9933	10.88	11.1267	14.64	1.73333	57.8433	104.157	9.90333	18.62	4.47667	13.0833	15.3667	24.21	8.64667	15.2931	13.3023	14.499	1402.02	236	1.26033	1.379	1.03	224	6.65928	5.8849	114	93	295	8.64706	8.94925	28.2425	719.103	24.7617	-6.92547	31.6872	15.1845	3.33675	17.5928	-1.10949	810.875	140.625	17.8	29.5842	322.683	101.925	274.45	149.075	23.1906	105.905	103.267	66.5572	704.875	63.4113	21.7166	18.8046	-2.91192	2.83858	13.7005	264.833	0.322126	801.319	614.582
19950	OOE2-2	AUT	central_europe	48.3268	14.7182	6.9875	9.39167	33.4223	707.618	22	-6.1	28.1	15.65	-1.71667	15.65	-1.71667	860	119	48	31.5851	317	158	317	158	-0.0283373	0.00305163	125.271	93.5258	412.73	249.016	360.272	323.24	5.58431	8.21961	88.2083	109.208	132.815	153.222	146.346	120.458	1.30394	2.36319	120.7	226.4	2.50098	3.93266	2.03333	11.9667	12.3	19.4	68	105.667	14020.7	17629.7	7.2	15.7	0.74	1.29667	7.28333	8.15	30.1852	693.458	19.6	-7.4	27	15.6833	-1.33333	15.6833	-1.33333	860	119	48	31.5851	317	158	317	158	-1.2808	8.5307	20.5129	29.0312	8.13375	17.1274	8.17664	87.6243	135.999	122.38	8.04393	20.5411	47.5324	722.351	29.6959	-13.5191	43.215	17.3111	-1.36685	17.6918	-1.86008	1107.27	137.03	60.6911	28.1332	405.319	194.478	398.044	222.352	34	1161.05	1297.03	1297.03	868.869	749.025	8.71956	25.2174	47.0356	46.6403	39.5257	1	4	5	7	2	2	2	1	1	1	1772	1	0	0	0	0	0	73	64.08	8.6	22.3	4.6	850.2	31.2	-17.6	48.8	18	-2.2	18.1	-2.5	0.00981	0.01582	0.00501	0.3696	0.01454	0.00562	0.01441	0.00573	8.9	23	4.6	871	32.3	-17.9	50.2	18.6	-2.2	18.9	-2.4	0.00963	0.01501	0.00509	0.32919	0.01392	0.00594	0.01376	0.00596	11	20.8	4.6	795.4	32.1	-14.2	46.3	19.6	0.8	20.1	0.6	0.01011	0.01637	0.00517	0.37673	0.01504	0.00582	0.01475	0.00588	8.6	22.3	4.6	850.2	31.2	-17.6	48.8	18	-2.2	18.1	-2.5	0.00648	0.01065	0.00303	0.26344	0.00986	0.00349	0.00979	0.00353	8.9	23	4.6	871	32.3	-17.9	50.2	18.6	-2.1	18.9	-2.4	0.0063	0.01003	0.00304	0.23827	0.0094	0.00356	0.00932	0.00357	11	20.8	4.6	795.4	32.1	-14.2	46.3	19.8	0.6	20.1	0.6	0.00662	0.01094	0.00315	0.2676	0.01011	0.00356	0.01004	0.00356	8.6	22.3	4.6	850.2	31.2	-17.6	48.8	17.8	-2.4	18.1	-2.5	0.00315	0.00561	0.00093	0.16461	0.00524	0.00131	0.00517	0.00134	8.9	23	4.6	871	32.3	-17.9	50.2	18.5	-2.3	18.9	-2.4	0.00296	0.00561	0.00085	0.15873	0.00497	0.00117	0.00489	11	20.8	4.6	795.4	32.1	-14.2	46.3	19.9	0.9	20.1	0.6	0.00314	0.006	0.00083	0.17112	0.00534	0.00122	0.00532	0.00124	0.00118	13644.7	25689.5	1.0597	80.6667	117.333	811	60.38	56.9933	10.88	11.1267	14.64	1.73333	57.8433	104.157	9.90333	18.62	4.47667	13.0833	15.3667	24.21	8.64667	15.2931	13.3023	14.499	1402.02	386	1.26033	1.379	1.03	224	6.65928	5.8849	114	93	295	8.64706	8.94925	28.2425	719.103	24.7617	-6.92547	31.6872	15.1845	3.33675	17.5928	-1.10949	810.875	140.625	17.8	29.5842	322.683	101.925	274.45	149.075	23.1906	105.905	103.267	66.5572	704.875	63.4113	21.7166	18.8046	-2.91192	2.83858	13.7005	264.833	0.322126	801.319	614.582
19951	OOE23	AUT	central_europe	48.3268	14.7182	6.9875	9.39167	33.4223	707.618	22	-6.1	28.1	15.65	-1.71667	15.65	-1.71667	860	119	48	31.5851	317	158	317	158	-0.0283373	0.00305163	125.271	93.5258	412.73	249.016	360.272	323.24	5.58431	8.21961	88.2083	109.208	132.815	153.222	146.346	120.458	1.30394	2.36319	120.7	226.4	2.50098	3.93266	2.03333	11.9667	12.3	19.4	68	105.667	14020.7	17629.7	7.2	15.7	0.74	1.29667	7.28333	8.15	30.1852	693.458	19.6	-7.4	27	15.6833	-1.33333	15.6833	-1.33333	860	119	48	31.5851	317	158	317	158	-1.2808	8.5307	20.5129	29.0312	8.13375	17.1274	8.17664	87.6243	135.999	122.38	8.04393	20.5411	47.5324	722.351	29.6959	-13.5191	43.215	17.3111	-1.36685	17.6918	-1.86008	1107.27	137.03	60.6911	28.1332	405.319	194.478	398.044	222.352	34	1161.05	1297.03	1297.03	868.869	749.025	8.71956	25.2174	47.0356	46.6403	39.5257	1	4	5	7	2	2	2	1	1	1	1772	1	0	0	0	0	0	73	64.08	8.6	22.3	4.6	850.2	31.2	-17.6	48.8	18	-2.2	18.1	-2.5	0.00981	0.01582	0.00501	0.3696	0.01454	0.00562	0.01441	0.00573	8.9	23	4.6	871	32.3	-17.9	50.2	18.6	-2.2	18.9	-2.4	0.00963	0.01501	0.00509	0.32919	0.01392	0.00594	0.01376	0.00596	11	20.8	4.6	795.4	32.1	-14.2	46.3	19.6	0.8	20.1	0.6	0.01011	0.01637	0.00517	0.37673	0.01504	0.00582	0.01475	0.00588	8.6	22.3	4.6	850.2	31.2	-17.6	48.8	18	-2.2	18.1	-2.5	0.00648	0.01065	0.00303	0.26344	0.00986	0.00349	0.00979	0.00353	8.9	23	4.6	871	32.3	-17.9	50.2	18.6	-2.1	18.9	-2.4	0.0063	0.01003	0.00304	0.23827	0.0094	0.00356	0.00932	0.00357	11	20.8	4.6	795.4	32.1	-14.2	46.3	19.8	0.6	20.1	0.6	0.00662	0.01094	0.00315	0.2676	0.01011	0.00356	0.01004	0.00356	8.6	22.3	4.6	850.2	31.2	-17.6	48.8	17.8	-2.4	18.1	-2.5	0.00315	0.00561	0.00093	0.16461	0.00524	0.00131	0.00517	0.00134	8.9	23	4.6	871	32.3	-17.9	50.2	18.5	-2.3	18.9	-2.4	0.00296	0.00561	0.00085	0.15873	0.00497	0.00117	0.00489	11	20.8	4.6	795.4	32.1	-14.2	46.3	19.9	0.9	20.1	0.6	0.00314	0.006	0.00083	0.17112	0.00534	0.00122	0.00532	0.00124	0.00118	13644.7	25689.5	1.0597	80.6667	117.333	811	60.38	56.9933	10.88	11.1267	14.64	1.73333	57.8433	104.157	9.90333	18.62	4.47667	13.0833	15.3667	24.21	8.64667	15.2931	13.3023	14.499	1402.02	111	1.26033	1.379	1.03	224	6.65928	5.8849	114	93	295	8.64706	8.94925	28.2425	719.103	24.7617	-6.92547	31.6872	15.1845	3.33675	17.5928	-1.10949	810.875	140.625	17.8	29.5842	322.683	101.925	274.45	149.075	23.1906	105.905	103.267	66.5572	704.875	63.4113	21.7166	18.8046	-2.91192	2.83858	13.7005	264.833	0.322126	801.319	614.582
15592	OOE3-1	AUT	central_europe	48.3315	14.7159	7.13333	9.41667	33.2744	712.324	22.2	-6.1	28.3	15.85	-1.65	15.85	-1.65	838	117	46	32.226	311	152	311	152	-0.0259024	0.00454802	125.271	93.5258	412.73	249.016	360.272	323.24	5.58431	8.21961	88.2083	109.208	132.815	153.222	146.346	120.458	1.30394	2.36319	120.7	226.4	2.50098	3.93266	2.16667	12.1333	12.6	19.6333	66.3333	103.667	14027.3	17653.3	7.36667	15.8667	0.756667	1.31	7.44167	8.23333	30.1587	698.342	19.9	-7.4	27.3	15.8833	-1.25	15.8833	-1.25	838	117	46	32.226	311	152	311	152	-0.997432	8.8361	20.7987	29.3385	8.41864	17.4323	8.17649	85.7485	132.138	122.009	8.31533	20.542	47.4572	724.415	29.9924	-13.2929	43.2854	17.6045	-1.11754	17.9855	-1.63197	1092.39	133.789	60.0086	27.4468	395.693	192.912	390.598	221.691	34	1161.05	1297.03	1297.03	868.869	749.025	8.71956	25.2174	47.0356	46.6403	39.5257	1	4	5	7	2	2	2	1	1	1	1772	1	0	0	0	0	0	73	64.08	8.6	22.2	4.6	848	31.1	-17.4	48.5	18	-2.1	18.1	-2.4	0.00983	0.01587	0.00501	0.37111	0.01458	0.00562	0.01446	0.00573	9	22.9	4.6	869.4	32.3	-17.7	50.1	18.7	-2.1	19	-2.3	0.00964	0.01506	0.00509	0.33078	0.01396	0.00594	0.0138	0.00596	11.1	20.7	4.6	795	32.1	-13.9	46.1	19.7	0.9	20.1	0.6	0.01012	0.01634	0.00517	0.37748	0.01505	0.00581	0.01477	0.00588	8.6	22.2	4.6	848	31.1	-17.4	48.5	18	-2.1	18.1	-2.4	0.0065	0.01068	0.00303	0.26446	0.00989	0.00349	0.00983	0.00354	9	22.9	4.6	869.4	32.3	-17.7	50.1	18.7	-2.1	19	-2.3	0.00631	0.01007	0.00304	0.23914	0.00943	0.00356	0.00935	0.00357	11.1	20.7	4.6	795	32.1	-13.9	46.1	19.9	0.6	20.1	0.6	0.00663	0.01095	0.00315	0.26814	0.01013	0.00356	0.01005	0.00356	8.6	22.2	4.6	848	31.1	-17.4	48.5	17.8	-2.3	18.1	-2.4	0.00317	0.00563	0.00094	0.16512	0.00526	0.00132	0.00519	0.00134	9	22.9	4.6	869.4	32.3	-17.7	50.1	18.6	-2.2	19	-2.3	0.00298	0.00562	0.00086	0.15875	0.00498	0.00118	0.0049	11.1	20.7	4.6	795	32.1	-13.9	46.1	20	0.9	20.1	0.6	0.00315	0.00602	0.00085	0.1713	0.00536	0.00122	0.00534	0.00125	0.00119	13644.7	25689.5	1.0313	81	118	812	60.38	56.9933	10.88	11.1267	14.64	1.73333	57.8433	104.157	9.90333	18.62	4.47667	13.0833	15.3667	24.21	8.64667	15.2931	13.3023	14.499	1402.02	74	1.26033	1.379	1.03	224	7.19881	6.35702	677	211	296	8.64706	8.94925	28.2425	719.103	24.7617	-6.92547	31.6872	15.1845	3.33675	17.5928	-1.10949	810.875	140.625	17.8	29.5842	322.683	101.925	274.45	149.075	23.1906	105.905	103.267	66.5572	704.875	63.4113	21.7166	18.8046	-2.91192	2.83858	13.7005	264.833	0.322126	801.319	614.582
15593	OOE3-2	AUT	central_europe	48.3315	14.7159	7.13333	9.41667	33.2744	712.324	22.2	-6.1	28.3	15.85	-1.65	15.85	-1.65	838	117	46	32.226	311	152	311	152	-0.0259024	0.00454802	125.271	93.5258	412.73	249.016	360.272	323.24	5.58431	8.21961	88.2083	109.208	132.815	153.222	146.346	120.458	1.30394	2.36319	120.7	226.4	2.50098	3.93266	2.16667	12.1333	12.6	19.6333	66.3333	103.667	14027.3	17653.3	7.36667	15.8667	0.756667	1.31	7.44167	8.23333	30.1587	698.342	19.9	-7.4	27.3	15.8833	-1.25	15.8833	-1.25	838	117	46	32.226	311	152	311	152	-0.997432	8.8361	20.7987	29.3385	8.41864	17.4323	8.17649	85.7485	132.138	122.009	8.31533	20.542	47.4572	724.415	29.9924	-13.2929	43.2854	17.6045	-1.11754	17.9855	-1.63197	1092.39	133.789	60.0086	27.4468	395.693	192.912	390.598	221.691	34	1161.05	1297.03	1297.03	868.869	749.025	8.71956	25.2174	47.0356	46.6403	39.5257	1	4	5	7	2	2	2	1	1	1	1772	1	0	0	0	0	0	73	64.08	8.6	22.2	4.6	848	31.1	-17.4	48.5	18	-2.1	18.1	-2.4	0.00983	0.01587	0.00501	0.37111	0.01458	0.00562	0.01446	0.00573	9	22.9	4.6	869.4	32.3	-17.7	50.1	18.7	-2.1	19	-2.3	0.00964	0.01506	0.00509	0.33078	0.01396	0.00594	0.0138	0.00596	11.1	20.7	4.6	795	32.1	-13.9	46.1	19.7	0.9	20.1	0.6	0.01012	0.01634	0.00517	0.37748	0.01505	0.00581	0.01477	0.00588	8.6	22.2	4.6	848	31.1	-17.4	48.5	18	-2.1	18.1	-2.4	0.0065	0.01068	0.00303	0.26446	0.00989	0.00349	0.00983	0.00354	9	22.9	4.6	869.4	32.3	-17.7	50.1	18.7	-2.1	19	-2.3	0.00631	0.01007	0.00304	0.23914	0.00943	0.00356	0.00935	0.00357	11.1	20.7	4.6	795	32.1	-13.9	46.1	19.9	0.6	20.1	0.6	0.00663	0.01095	0.00315	0.26814	0.01013	0.00356	0.01005	0.00356	8.6	22.2	4.6	848	31.1	-17.4	48.5	17.8	-2.3	18.1	-2.4	0.00317	0.00563	0.00094	0.16512	0.00526	0.00132	0.00519	0.00134	9	22.9	4.6	869.4	32.3	-17.7	50.1	18.6	-2.2	19	-2.3	0.00298	0.00562	0.00086	0.15875	0.00498	0.00118	0.0049	11.1	20.7	4.6	795	32.1	-13.9	46.1	20	0.9	20.1	0.6	0.00315	0.00602	0.00085	0.1713	0.00536	0.00122	0.00534	0.00125	0.00119	13644.7	25689.5	1.0313	81	118	812	60.38	56.9933	10.88	11.1267	14.64	1.73333	57.8433	104.157	9.90333	18.62	4.47667	13.0833	15.3667	24.21	8.64667	15.2931	13.3023	14.499	1402.02	112	1.26033	1.379	1.03	224	7.19881	6.35702	677	211	296	8.64706	8.94925	28.2425	719.103	24.7617	-6.92547	31.6872	15.1845	3.33675	17.5928	-1.10949	810.875	140.625	17.8	29.5842	322.683	101.925	274.45	149.075	23.1906	105.905	103.267	66.5572	704.875	63.4113	21.7166	18.8046	-2.91192	2.83858	13.7005	264.833	0.322126	801.319	614.582
7298	Pi-0	AUT	central_europe	47.04	10.51	-3.27083	5.89167	27.7909	564.831	7.9	-13.3	21.2	3.63333	-1.78333	3.73333	-9.61667	1384	144	90	13.3236	407	308	375	326	-0.113181	-0.0347573	120.31	92.5348	150.764	121.063	352.493	317.323	6.56732	9.22353	95.4167	111.875	132.704	154.296	143.654	119.75	0.778583	1.68996	50.2	175.2	0.42815	2.3506	-8.6	0.8	-2.66667	6.9	115	135.667	16981	18812.3	-5.63333	3.86667	0.343333	0.643333	-3.45833	6.08333	27.9052	595.597	8.1	-13.7	21.8	3.85	-1.86667	4	-10.1833	1384	144	90	13.3236	407	308	375	324	-14.0034	-3.80114	6.97373	15.1919	-4.13982	4.78542	6.90787	115.905	186.387	165.069	-2.18402	19.9154	54.6576	572.734	16.2022	-20.2369	36.4392	5.96336	-9.53209	5.96336	-9.53209	1503.24	187.806	75.1197	30.1791	557.165	234.755	557.165	234.755	44	805.412	805.412	805.412	1587.93	1827.62	2.54851	15.2174	100	100	100	1	4	5	7	2	2	3	1	1	1	361	1	0	0	0	0	0	79	64.2	0.4	25.8	4.8	999.8	24.5	-29.5	54	11.4	-11.8	11.5	-12.1	0.00814	0.01296	0.00446	0.31006	0.01217	0.00473	0.01208	0.00477	0.5	25.9	4.8	1000.5	24	-29.7	53.7	11.7	-11.4	11.8	-11.8	0.00807	0.01267	0.00461	0.29329	0.01194	0.00486	0.0119	0.00492	3.3	24.1	4.8	964.2	25.3	-25.2	50.5	13.9	-8.4	14	-8.9	0.00853	0.01369	0.00461	0.33057	0.01273	0.00483	0.01272	0.00489	0.4	25.8	4.8	999.8	24.5	-29.5	54	11.4	-12	11.5	-12.1	0.00514	0.00897	0.00242	0.23865	0.00832	0.00262	0.00829	0.00262	0.5	25.9	4.8	1000.5	24	-29.7	53.7	11.8	-11.6	11.8	-11.8	0.00514	0.00891	0.00251	0.23504	0.00829	0.00266	0.00828	0.00269	3.3	24.1	4.8	964.2	25.3	-25.2	50.5	14	-8.7	14	-8.9	0.00541	0.00933	0.00247	0.25722	0.00883	0.00263	0.00882	0.00266	0.4	25.8	4.8	999.8	24.5	-29.5	54	11.5	-11.7	11.5	-12.1	0.00215	0.00521	0.00034	0.17371	0.00454	0.00046	0.00451	0.00048	0.5	25.9	4.8	1000.5	24	-29.7	53.7	11.7	-11.7	11.8	-11.8	0.00221	0.0054	0.00033	0.18311	0.00469	0.00045	0.00466	3.3	24.1	4.8	964.2	25.3	-25.2	50.5	14	-8.6	14	-8.9	0.00229	0.00553	0.00028	0.19333	0.00496	0.00041	0.00493	0.00042	0.00045	1432	15284.3	2.3839	43.6667	79.3333	580	66.76	66.06	6.61667	7.03667	27.7833	15.9	145.06	196.927	1.25	9.64333	-2.06667	6.14667	4.57333	13.1833	5.89333	10.3448	17.8723	19.2193	838.804	395	1.22833	1.461	1.012	231	3.04007	2.82224	2	10	219	1.66836	6.16158	26.1659	554.022	13.5965	-9.95156	23.5481	8.16167	-2.83101	8.86931	-5.53062	997.1	178.025	17.925	37.5809	413.024	112.725	379.925	172.825	10.0771	40.4315	19.5741	156.777	633.875	12.8587	17.1639	10.0479	-7.11602	-2.60638	6.32671	53.1335	0.437233	475.906	410.573
7372	Tscha-1	AUT	central_europe	47.0748	9.9042	8.26667	9.1	34.3396	654.093	22.3	-4.2	26.5	16.2333	1.43333	16.2333	0.2	1178	149	73	28.4598	425	221	425	226	-0.0485122	-0.0162993	122.682	91.49	144.316	137.795	353.352	317.514	6.46275	9.09804	90.875	112.25	132.926	154.407	146.654	118.333	0.87685	1.77362	73.5	218.3	1.07677	4.15644	1.66667	11.8667	13.3667	20.4667	83.3333	141.667	15164.7	18733	7.5	16.1667	0.75	1.33667	8.125	9.41667	34.7478	658.599	20.5	-6.6	27.1	16.1667	1.16667	16.1667	0.0166667	1178	149	73	28.4598	425	221	425	226	-0.0898646	10.3687	20.6114	29.2152	9.6004	18.8875	6.55258	66.1861	106.066	101.873	9.72575	19.6022	49.1148	694.401	29.5466	-10.3646	39.9111	19.1934	0.974832	19.2607	0.235437	898.113	109.867	46.4764	29.2688	328.159	144.384	327.991	164.276	26	1056.45	1056.45	1056.45	1498.05	1557.97	5.97687	18.6957	93.6759	94.0711	98.419	1	3	5	7	2	1	3	1	1	1	1057	1	0	0	0	0	0	79	64.2	4	23.3	4.7	916.4	26.3	-23	49.3	14	-7.3	14.2	-7.7	0.00909	0.01454	0.00461	0.36168	0.01374	0.00498	0.01357	0.00504	4.1	23.8	4.9	906.6	25.7	-23.1	48.7	14.3	-7	14.4	-7.3	0.00907	0.01456	0.00484	0.34525	0.01363	0.00519	0.0136	0.00525	6.7	21.9	4.8	869.1	26.7	-19	45.8	16.1	-4.4	16.2	-4.6	0.00955	0.01556	0.00472	0.38169	0.01443	0.00517	0.01438	0.00522	4	23.3	4.7	916.4	26.3	-23	49.3	14	-7.6	14.2	-7.7	0.00592	0.01022	0.00261	0.27382	0.00948	0.00289	0.00943	0.00291	4.1	23.8	4.9	906.6	25.7	-23.1	48.7	14.4	-7.1	14.4	-7.3	0.00593	0.01026	0.00275	0.27031	0.00954	0.00299	0.00953	0.00301	6.7	21.9	4.8	869.1	26.7	-19	45.8	16.2	-4.5	16.2	-4.6	0.00622	0.01068	0.00268	0.29299	0.01009	0.00296	0.01007	0.00298	4	23.3	4.7	916.4	26.3	-23	49.3	14.1	-7.4	14.2	-7.7	0.00274	0.00602	0.00058	0.19256	0.00533	0.00077	0.00529	0.00079	4.1	23.8	4.9	906.6	25.7	-23.1	48.7	14.2	-7.2	14.4	-7.3	0.00279	0.00619	0.00058	0.20172	0.00548	0.00076	0.00546	6.7	21.9	4.8	869.1	26.7	-19	45.8	16.2	-4.4	16.2	-4.6	0.00288	0.00647	0.00054	0.21477	0.0058	0.00072	0.00576	0.00073	0.00077	12627.8	27652.6	1.3145	86.6667	124.667	896	67.23	61.9933	8.02667	8.61	21.1	5.1	146.747	185.15	6.27	14.6267	2.26333	10.3467	10.2967	18.9567	7.44667	12.9414	16.4753	17.262	1261.48	146	1.216	1.46167	0.998	139	16.0928	14.599	148	115	254	5.90261	6.942	27.1322	598.341	19.2265	-6.35926	25.5858	11.1668	2.11382	13.6795	-2.04931	1427.62	237.275	32.7	25.6305	537	190.8	472.9	289.3	10.4716	75.7665	70.3823	150.911	1143.4	37.522	18.6149	14.9495	-3.66536	3.43125	9.09517	187.699	0.55244	626.619	520.844
6975	Uod-1	AUT	central_europe	48.3	14.45	8.44167	9.26667	32.4009	737.498	23.7	-4.9	28.6	17.3667	0.8	17.3667	-0.766667	763	106	44	31.2372	283	142	283	144	-0.0163023	0.00730858	125.271	93.5258	454.396	282.152	360.081	323.479	5.64706	8.28235	88.4167	109.5	132.963	153.333	146.346	120.458	1.32094	2.45669	98.2	193.6	1.83858	3.19447	3.83333	14.2	14.1667	21.7	58.3333	94.3333	14017.7	17803.3	9	17.9333	0.813333	1.43667	8.82083	8.20833	29.0047	746.801	22	-6.3	28.3	17.95	1.11667	17.95	-0.383333	763	106	44	31.2372	283	142	283	144	0.617975	10.4332	22.4992	30.9996	10.0882	19.0242	8.0559	64.6904	94.5364	84.2958	9.90967	20.581	47.6267	717.888	31.5501	-11.6631	43.2132	19.1642	0.538952	19.4854	0.0514782	827.623	97.808	46.8141	24.4174	288.155	149.321	286.018	171.629	35	1181.97	1359.79	1349.33	898.83	749.025	9.40523	26.087	46.6403	46.2451	38.7352	1	3	2	8	2	1	2	1	1	1	1906	1	0.0268688	0.456596	691.512	64197.7	1784.45	73	64.08	9	21.6	4.6	831.3	31	-16.1	47.1	18.2	-1.6	18.3	-1.9	0.00996	0.01621	0.00503	0.38159	0.01489	0.00563	0.0148	0.00576	9.5	22.3	4.6	854.5	32.5	-16.5	49	19.1	-1.5	19.4	-1.7	0.00977	0.01536	0.00513	0.34119	0.01429	0.00597	0.01414	0.00598	11.5	20.2	4.6	789	32.3	-12.5	44.8	19.9	1.4	20.5	1.1	0.01022	0.0163	0.00518	0.38375	0.01522	0.00583	0.01496	0.00588	9	21.6	4.6	831.3	31	-16.1	47.1	18.2	-1.6	18.3	-1.9	0.00661	0.01094	0.00308	0.27217	0.01012	0.00352	0.01008	0.00357	9.5	22.3	4.6	854.5	32.5	-16.5	49	19.2	-1.5	19.4	-1.7	0.00642	0.01033	0.0031	0.24576	0.00965	0.00361	0.00958	0.00362	11.5	20.2	4.6	789	32.3	-12.5	44.8	20.1	1.1	20.5	1.1	0.00673	0.01104	0.00318	0.27305	0.01028	0.00358	0.01021	0.00359	9	21.6	4.6	831.3	31	-16.1	47.1	18	-1.8	18.3	-1.9	0.00326	0.00579	0.00101	0.16993	0.00542	0.00135	0.00537	0.00138	9.5	22.3	4.6	854.5	32.5	-16.5	49	18.9	-1.6	19.4	-1.7	0.00307	0.00576	0.00091	0.16099	0.00509	0.00125	0.00502	11.5	20.2	4.6	789	32.3	-12.5	44.8	20.4	1.3	20.5	1.1	0.00323	0.00618	0.00094	0.17405	0.00549	0.00127	0.00546	0.00129	0.00126	11757.5	23227.5	0.9015	86.3333	125.667	846	60.6833	57.1967	11.3267	11.7567	12.92	1.13333	58.18	104.913	10.8	19.33	5.15	13.4733	16.4833	25.23	9.05667	15.7759	13.2023	14.6033	1244.73	265	1.26033	1.379	1.03	250	11.2722	9.94714	203	107	286	9.39254	9.36612	29.3975	720.618	25.7345	-6.12574	31.8603	15.6654	3.85745	18.3938	-0.459752	810.65	140.875	17.675	26.079	312.725	107.512	271.575	154.5	24.1327	113.745	112.223	61.6292	701	68.6451	21.9473	19.5632	-2.38409	2.71475	13.8568	290.013	0.312981	839.359	637.453
6976	Uod-7	AUT	central_europe	48.3	14.45	8.44167	9.26667	32.4009	737.498	23.7	-4.9	28.6	17.3667	0.8	17.3667	-0.766667	763	106	44	31.2372	283	142	283	144	-0.0163023	0.00730858	125.271	93.5258	454.396	282.152	360.081	323.479	5.64706	8.28235	88.4167	109.5	132.963	153.333	146.346	120.458	1.32094	2.45669	98.2	193.6	1.83858	3.19447	3.83333	14.2	14.1667	21.7	58.3333	94.3333	14017.7	17803.3	9	17.9333	0.813333	1.43667	8.82083	8.20833	29.0047	746.801	22	-6.3	28.3	17.95	1.11667	17.95	-0.383333	763	106	44	31.2372	283	142	283	144	0.617975	10.4332	22.4992	30.9996	10.0882	19.0242	8.0559	64.6904	94.5364	84.2958	9.90967	20.581	47.6267	717.888	31.5501	-11.6631	43.2132	19.1642	0.538952	19.4854	0.0514782	827.623	97.808	46.8141	24.4174	288.155	149.321	286.018	171.629	35	1181.97	1359.79	1349.33	898.83	749.025	9.40523	26.087	46.6403	46.2451	38.7352	1	3	2	8	2	1	2	1	1	1	1906	1	0.0268688	0.456596	691.512	64197.7	1784.45	73	64.08	9	21.6	4.6	831.3	31	-16.1	47.1	18.2	-1.6	18.3	-1.9	0.00996	0.01621	0.00503	0.38159	0.01489	0.00563	0.0148	0.00576	9.5	22.3	4.6	854.5	32.5	-16.5	49	19.1	-1.5	19.4	-1.7	0.00977	0.01536	0.00513	0.34119	0.01429	0.00597	0.01414	0.00598	11.5	20.2	4.6	789	32.3	-12.5	44.8	19.9	1.4	20.5	1.1	0.01022	0.0163	0.00518	0.38375	0.01522	0.00583	0.01496	0.00588	9	21.6	4.6	831.3	31	-16.1	47.1	18.2	-1.6	18.3	-1.9	0.00661	0.01094	0.00308	0.27217	0.01012	0.00352	0.01008	0.00357	9.5	22.3	4.6	854.5	32.5	-16.5	49	19.2	-1.5	19.4	-1.7	0.00642	0.01033	0.0031	0.24576	0.00965	0.00361	0.00958	0.00362	11.5	20.2	4.6	789	32.3	-12.5	44.8	20.1	1.1	20.5	1.1	0.00673	0.01104	0.00318	0.27305	0.01028	0.00358	0.01021	0.00359	9	21.6	4.6	831.3	31	-16.1	47.1	18	-1.8	18.3	-1.9	0.00326	0.00579	0.00101	0.16993	0.00542	0.00135	0.00537	0.00138	9.5	22.3	4.6	854.5	32.5	-16.5	49	18.9	-1.6	19.4	-1.7	0.00307	0.00576	0.00091	0.16099	0.00509	0.00125	0.00502	11.5	20.2	4.6	789	32.3	-12.5	44.8	20.4	1.3	20.5	1.1	0.00323	0.00618	0.00094	0.17405	0.00549	0.00127	0.00546	0.00129	0.00126	11757.5	23227.5	0.9015	86.3333	125.667	846	60.6833	57.1967	11.3267	11.7567	12.92	1.13333	58.18	104.913	10.8	19.33	5.15	13.4733	16.4833	25.23	9.05667	15.7759	13.2023	14.6033	1244.73	265	1.26033	1.379	1.03	250	11.2722	9.94714	203	107	286	9.39254	9.36612	29.3975	720.618	25.7345	-6.12574	31.8603	15.6654	3.85745	18.3938	-0.459752	810.65	140.875	17.675	26.079	312.725	107.512	271.575	154.5	24.1327	113.745	112.223	61.6292	701	68.6451	21.9473	19.5632	-2.38409	2.71475	13.8568	290.013	0.312981	839.359	637.453
10012	Istisu-1	AZE	italy_balkan_caucasus	38.9786	48.5594	13.7167	8.78333	28.3333	781.843	31.2	0.2	31	15	23.3833	23.3833	4.38333	674	120	9	50.8183	279	66	66	176	0.042511	0.00378119	122.126	104.164	138.451	87.9265	335.552	293.224	7.6549	10.6667	104.042	142.5	147.704	159.667	144.038	131.833	1.76031	3.2628	106.467	209.8	2.1811	0.983009	6.5	18.2	16.4	26.9	51	22	15769.7	22354.3	11.4667	22.5667	1.13333	1.96	13.375	9	30.8219	741.168	28.1	-1.1	29.2	14.8833	22.55	22.55	4.61667	674	120	9	50.8183	279	66	66	176	5.17438	17.988	26.1711	34.6276	14.2729	25.6494	10.8942	57.3382	28.0182	115.836	15.4502	18.7851	48.0115	771.297	35.1237	-4.00264	39.1263	18.518	25.6174	26.2086	5.2452	697.146	124.749	18.0606	47.0593	328.499	70.8054	81.1787	153.456	31	512.535	1025.07	889.091	539.298	269.649	16.2619	43.913	24.1107	20.1581	10.6719	2	1	5	8	1	1	1	1	1	1	3438	5	0.0479564	0.257196	160.84	2761.63	-56.154	9.25	30.93	14.9	24.1	4.8	915.6	38.7	-11.4	50.1	25.8	4.2	25.9	3.8	0.01202	0.01866	0.00565	0.44674	0.01749	0.00658	0.01726	0.00679	15.4	24.7	4.9	902.7	40.2	-10.8	51	26	5	26.5	4.7	0.01191	0.01907	0.00552	0.47471	0.01784	0.00635	0.0175	0.00658	18	22.8	4.8	806.1	40.3	-6.7	47	27.2	8.2	27.6	8	0.01193	0.01861	0.0054	0.452	0.01742	0.00626	0.01719	0.00643	14.9	24.1	4.8	915.6	38.7	-11.4	50.1	25.6	4.2	25.9	3.8	0.00806	0.01285	0.00364	0.32578	0.01207	0.00417	0.01183	0.00425	15.4	24.7	4.9	902.7	40.2	-10.8	51	26.3	4.8	26.5	4.7	0.00794	0.0129	0.00356	0.33616	0.01217	0.00404	0.01188	0.00413	18	22.8	4.8	806.1	40.3	-6.7	47	26.9	8.1	27.6	8	0.00787	0.01244	0.00345	0.30957	0.01152	0.00403	0.01131	0.00412	14.9	24.1	4.8	915.6	38.7	-11.4	50.1	24.9	4	25.9	3.8	0.0041	0.00758	0.00138	0.21795	0.00679	0.00165	0.00641	0.00171	15.4	24.7	4.9	902.7	40.2	-10.8	51	24.8	5.1	26.5	4.7	0.00397	0.00722	0.00133	0.20808	0.00661	0.00165	0.00626	18	22.8	4.8	806.1	40.3	-6.7	47	26.2	8.5	27.6	8	0.0038	0.00707	0.00137	0.18683	0.00597	0.00174	0.00543	0.00181	0.00169	19462.8	24991.8	0.5899	89.3333	169.333	1142	61.4333	39.3567	12.0533	13.6367	14.1533	0.366667	39.4933	6.10333	14.3233	27.1367	8.32	20.3433	20.3733	33.98	10.85	17.6552	5.59167	1.556	1511.86	848	1.05233	1.162	1.146	176	2.42543	2.33227	259	78	655	15.4967	11.2248	30.7006	872.035	34.6344	-1.92774	36.5621	15.3972	22.6377	26.6064	4.15216	879	211.65	4.475	58.1185	438.775	65.475	92.175	225.15	31.6406	185.328	185.328	47.4295	879	127.883	25.0378	27.812	2.77428	25.3812	15.079	482.034	0.113352	1229.51	827.029
9095	Istisu-5	AZE	italy_balkan_caucasus	38.9786	48.5594	13.7167	8.78333	28.3333	781.843	31.2	0.2	31	15	23.3833	23.3833	4.38333	674	120	9	50.8183	279	66	66	176	0.042511	0.00378119	122.126	104.164	138.451	87.9265	335.552	293.224	7.6549	10.6667	104.042	142.5	147.704	159.667	144.038	131.833	1.76031	3.2628	106.467	209.8	2.1811	0.983009	6.5	18.2	16.4	26.9	51	22	15769.7	22354.3	11.4667	22.5667	1.13333	1.96	13.375	9	30.8219	741.168	28.1	-1.1	29.2	14.8833	22.55	22.55	4.61667	674	120	9	50.8183	279	66	66	176	5.17438	17.988	26.1711	34.6276	14.2729	25.6494	10.8942	57.3382	28.0182	115.836	15.4502	18.7851	48.0115	771.297	35.1237	-4.00264	39.1263	18.518	25.6174	26.2086	5.2452	697.146	124.749	18.0606	47.0593	328.499	70.8054	81.1787	153.456	31	512.535	1025.07	889.091	539.298	269.649	16.2619	43.913	24.1107	20.1581	10.6719	2	1	5	8	1	1	1	1	1	1	3438	5	0.0479564	0.257196	160.84	2761.63	-56.154	9.25	30.93	14.9	24.1	4.8	915.6	38.7	-11.4	50.1	25.8	4.2	25.9	3.8	0.01202	0.01866	0.00565	0.44674	0.01749	0.00658	0.01726	0.00679	15.4	24.7	4.9	902.7	40.2	-10.8	51	26	5	26.5	4.7	0.01191	0.01907	0.00552	0.47471	0.01784	0.00635	0.0175	0.00658	18	22.8	4.8	806.1	40.3	-6.7	47	27.2	8.2	27.6	8	0.01193	0.01861	0.0054	0.452	0.01742	0.00626	0.01719	0.00643	14.9	24.1	4.8	915.6	38.7	-11.4	50.1	25.6	4.2	25.9	3.8	0.00806	0.01285	0.00364	0.32578	0.01207	0.00417	0.01183	0.00425	15.4	24.7	4.9	902.7	40.2	-10.8	51	26.3	4.8	26.5	4.7	0.00794	0.0129	0.00356	0.33616	0.01217	0.00404	0.01188	0.00413	18	22.8	4.8	806.1	40.3	-6.7	47	26.9	8.1	27.6	8	0.00787	0.01244	0.00345	0.30957	0.01152	0.00403	0.01131	0.00412	14.9	24.1	4.8	915.6	38.7	-11.4	50.1	24.9	4	25.9	3.8	0.0041	0.00758	0.00138	0.21795	0.00679	0.00165	0.00641	0.00171	15.4	24.7	4.9	902.7	40.2	-10.8	51	24.8	5.1	26.5	4.7	0.00397	0.00722	0.00133	0.20808	0.00661	0.00165	0.00626	18	22.8	4.8	806.1	40.3	-6.7	47	26.2	8.5	27.6	8	0.0038	0.00707	0.00137	0.18683	0.00597	0.00174	0.00543	0.00181	0.00169	19462.8	24991.8	0.5899	89.3333	169.333	1142	61.4333	39.3567	12.0533	13.6367	14.1533	0.366667	39.4933	6.10333	14.3233	27.1367	8.32	20.3433	20.3733	33.98	10.85	17.6552	5.59167	1.556	1511.86	253	1.05233	1.162	1.146	176	2.42543	2.33227	259	78	655	15.4967	11.2248	30.7006	872.035	34.6344	-1.92774	36.5621	15.3972	22.6377	26.6064	4.15216	879	211.65	4.475	58.1185	438.775	65.475	92.175	225.15	31.6406	185.328	185.328	47.4295	879	127.883	25.0378	27.812	2.77428	25.3812	15.079	482.034	0.113352	1229.51	827.029
9099	Istisu-9	AZE	italy_balkan_caucasus	38.9786	48.5594	13.7167	8.78333	28.3333	781.843	31.2	0.2	31	15	23.3833	23.3833	4.38333	674	120	9	50.8183	279	66	66	176	0.042511	0.00378119	122.126	104.164	138.451	87.9265	335.552	293.224	7.6549	10.6667	104.042	142.5	147.704	159.667	144.038	131.833	1.76031	3.2628	106.467	209.8	2.1811	0.983009	6.5	18.2	16.4	26.9	51	22	15769.7	22354.3	11.4667	22.5667	1.13333	1.96	13.375	9	30.8219	741.168	28.1	-1.1	29.2	14.8833	22.55	22.55	4.61667	674	120	9	50.8183	279	66	66	176	5.17438	17.988	26.1711	34.6276	14.2729	25.6494	10.8942	57.3382	28.0182	115.836	15.4502	18.7851	48.0115	771.297	35.1237	-4.00264	39.1263	18.518	25.6174	26.2086	5.2452	697.146	124.749	18.0606	47.0593	328.499	70.8054	81.1787	153.456	31	512.535	1025.07	889.091	539.298	269.649	16.2619	43.913	24.1107	20.1581	10.6719	2	1	5	8	1	1	1	1	1	1	3438	5	0.0479564	0.257196	160.84	2761.63	-56.154	9.25	30.93	14.9	24.1	4.8	915.6	38.7	-11.4	50.1	25.8	4.2	25.9	3.8	0.01202	0.01866	0.00565	0.44674	0.01749	0.00658	0.01726	0.00679	15.4	24.7	4.9	902.7	40.2	-10.8	51	26	5	26.5	4.7	0.01191	0.01907	0.00552	0.47471	0.01784	0.00635	0.0175	0.00658	18	22.8	4.8	806.1	40.3	-6.7	47	27.2	8.2	27.6	8	0.01193	0.01861	0.0054	0.452	0.01742	0.00626	0.01719	0.00643	14.9	24.1	4.8	915.6	38.7	-11.4	50.1	25.6	4.2	25.9	3.8	0.00806	0.01285	0.00364	0.32578	0.01207	0.00417	0.01183	0.00425	15.4	24.7	4.9	902.7	40.2	-10.8	51	26.3	4.8	26.5	4.7	0.00794	0.0129	0.00356	0.33616	0.01217	0.00404	0.01188	0.00413	18	22.8	4.8	806.1	40.3	-6.7	47	26.9	8.1	27.6	8	0.00787	0.01244	0.00345	0.30957	0.01152	0.00403	0.01131	0.00412	14.9	24.1	4.8	915.6	38.7	-11.4	50.1	24.9	4	25.9	3.8	0.0041	0.00758	0.00138	0.21795	0.00679	0.00165	0.00641	0.00171	15.4	24.7	4.9	902.7	40.2	-10.8	51	24.8	5.1	26.5	4.7	0.00397	0.00722	0.00133	0.20808	0.00661	0.00165	0.00626	18	22.8	4.8	806.1	40.3	-6.7	47	26.2	8.5	27.6	8	0.0038	0.00707	0.00137	0.18683	0.00597	0.00174	0.00543	0.00181	0.00169	19462.8	24991.8	0.5899	89.3333	169.333	1142	61.4333	39.3567	12.0533	13.6367	14.1533	0.366667	39.4933	6.10333	14.3233	27.1367	8.32	20.3433	20.3733	33.98	10.85	17.6552	5.59167	1.556	1511.86	56	1.05233	1.162	1.146	176	2.42543	2.33227	259	78	655	15.4967	11.2248	30.7006	872.035	34.6344	-1.92774	36.5621	15.3972	22.6377	26.6064	4.15216	879	211.65	4.475	58.1185	438.775	65.475	92.175	225.15	31.6406	185.328	185.328	47.4295	879	127.883	25.0378	27.812	2.77428	25.3812	15.079	482.034	0.113352	1229.51	827.029
10013	Lerik1-3	AZE	italy_balkan_caucasus	38.7406	48.6131	12.4333	8.68333	28.8483	734.684	29.5	-0.6	30.1	13.7333	21.4333	21.4333	3.6	761	137	13	50.9458	325	82	82	182	0.0311212	-0.00231782	122.126	104.164	133.858	88.5827	333.739	292.269	7.6549	10.6667	103.125	142.292	147.333	159.593	144.038	131.833	1.75654	3.21752	123.033	225.1	2.65256	1.75073	4.83333	17.2667	15.9333	26.3667	57.3333	27.3333	15698	22314.7	10.4	21.8	1.06	1.84	12.4083	9.61667	32.4887	741.959	27.3	-2.3	29.6	13.6	21.8167	21.8167	3.83333	761	137	13	50.9458	325	82	82	182	3.61864	16.287	24.2402	32.4802	12.7415	23.7485	10.9693	57.3608	31.0478	117.193	13.785	18.5258	48.058	749.122	32.8187	-5.73016	38.5489	16.8342	23.602	24.1985	3.76452	729.514	133.817	20.3889	47.7448	353.687	76.1398	95.2499	158.121	32	543.914	1317.95	1328.41	868.869	299.61	15.1192	46.9565	34.7826	34.7826	11.8577	2	1	5	8	2	2	1	1	1	1	3438	1	0.0540605	0.292292	152.78	2304.57	-46.9354	81	30.93	13.9	23.8	4.9	893.5	37.1	-12.1	49.2	24.4	3.3	24.5	3	0.01196	0.01898	0.00552	0.46624	0.0178	0.00639	0.01759	0.00659	14.2	24.2	4.9	873.1	38.4	-11.2	49.6	24.4	4.1	25	3.8	0.01197	0.01949	0.00542	0.49753	0.01826	0.00621	0.01791	0.00645	16.9	22.3	4.8	781.8	38.9	-7.3	46.2	25.8	7.5	26.2	7.3	0.01196	0.01882	0.00534	0.47388	0.01777	0.00614	0.0176	0.00629	13.9	23.8	4.9	893.5	37.1	-12.1	49.2	24.3	3.2	24.5	3	0.00802	0.01304	0.00355	0.33773	0.01226	0.00405	0.01205	0.00414	14.2	24.2	4.9	873.1	38.4	-11.2	49.6	24.8	4	25	3.8	0.00796	0.01327	0.00349	0.35061	0.01244	0.00395	0.01217	0.00406	16.9	22.3	4.8	781.8	38.9	-7.3	46.2	25.6	7.3	26.2	7.3	0.00789	0.01264	0.00343	0.32472	0.0118	0.00396	0.01161	0.00403	13.9	23.8	4.9	893.5	37.1	-12.1	49.2	23.6	3.1	24.5	3	0.00408	0.00767	0.00134	0.22127	0.00684	0.00163	0.0065	0.00168	14.2	24.2	4.9	873.1	38.4	-11.2	49.6	23.6	4.1	25	3.8	0.00396	0.00748	0.00131	0.21374	0.00673	0.00162	0.00643	16.9	22.3	4.8	781.8	38.9	-7.3	46.2	25	7.8	26.2	7.3	0.00382	0.00711	0.00136	0.19238	0.00609	0.00172	0.00561	0.00178	0.00167	19467.7	31705.5	0.67	88.3333	169.333	1135	61.4333	39.3567	12.0533	13.6367	14.1533	0.366667	39.4933	6.10333	14.3233	27.1367	8.32	20.3433	20.3733	33.98	10.85	17.6552	5.59167	1.556	1511.86	848	1.05233	1.162	1.146	203	0	0	565	198	672	15.4967	11.2248	30.7006	872.035	34.6344	-1.92774	36.5621	15.3972	22.6377	26.6064	4.15216	879	211.65	4.475	58.1185	438.775	65.475	92.175	225.15	31.6406	185.328	185.328	47.4295	879	127.883	25.0378	27.812	2.77428	25.3812	15.079	482.034	0.113352	1229.51	827.029
9075	Lerik1-4	AZE	italy_balkan_caucasus	38.7406	48.6131	12.4333	8.68333	28.8483	734.684	29.5	-0.6	30.1	13.7333	21.4333	21.4333	3.6	761	137	13	50.9458	325	82	82	182	0.0311212	-0.00231782	122.126	104.164	133.858	88.5827	333.739	292.269	7.6549	10.6667	103.125	142.292	147.333	159.593	144.038	131.833	1.75654	3.21752	123.033	225.1	2.65256	1.75073	4.83333	17.2667	15.9333	26.3667	57.3333	27.3333	15698	22314.7	10.4	21.8	1.06	1.84	12.4083	9.61667	32.4887	741.959	27.3	-2.3	29.6	13.6	21.8167	21.8167	3.83333	761	137	13	50.9458	325	82	82	182	3.61864	16.287	24.2402	32.4802	12.7415	23.7485	10.9693	57.3608	31.0478	117.193	13.785	18.5258	48.058	749.122	32.8187	-5.73016	38.5489	16.8342	23.602	24.1985	3.76452	729.514	133.817	20.3889	47.7448	353.687	76.1398	95.2499	158.121	32	543.914	1317.95	1328.41	868.869	299.61	15.1192	46.9565	34.7826	34.7826	11.8577	2	1	5	8	2	2	1	1	1	1	3438	1	0.0540605	0.292292	152.78	2304.57	-46.9354	81	30.93	13.9	23.8	4.9	893.5	37.1	-12.1	49.2	24.4	3.3	24.5	3	0.01196	0.01898	0.00552	0.46624	0.0178	0.00639	0.01759	0.00659	14.2	24.2	4.9	873.1	38.4	-11.2	49.6	24.4	4.1	25	3.8	0.01197	0.01949	0.00542	0.49753	0.01826	0.00621	0.01791	0.00645	16.9	22.3	4.8	781.8	38.9	-7.3	46.2	25.8	7.5	26.2	7.3	0.01196	0.01882	0.00534	0.47388	0.01777	0.00614	0.0176	0.00629	13.9	23.8	4.9	893.5	37.1	-12.1	49.2	24.3	3.2	24.5	3	0.00802	0.01304	0.00355	0.33773	0.01226	0.00405	0.01205	0.00414	14.2	24.2	4.9	873.1	38.4	-11.2	49.6	24.8	4	25	3.8	0.00796	0.01327	0.00349	0.35061	0.01244	0.00395	0.01217	0.00406	16.9	22.3	4.8	781.8	38.9	-7.3	46.2	25.6	7.3	26.2	7.3	0.00789	0.01264	0.00343	0.32472	0.0118	0.00396	0.01161	0.00403	13.9	23.8	4.9	893.5	37.1	-12.1	49.2	23.6	3.1	24.5	3	0.00408	0.00767	0.00134	0.22127	0.00684	0.00163	0.0065	0.00168	14.2	24.2	4.9	873.1	38.4	-11.2	49.6	23.6	4.1	25	3.8	0.00396	0.00748	0.00131	0.21374	0.00673	0.00162	0.00643	16.9	22.3	4.8	781.8	38.9	-7.3	46.2	25	7.8	26.2	7.3	0.00382	0.00711	0.00136	0.19238	0.00609	0.00172	0.00561	0.00178	0.00167	19467.7	31705.5	0.67	88.3333	169.333	1135	61.4333	39.3567	12.0533	13.6367	14.1533	0.366667	39.4933	6.10333	14.3233	27.1367	8.32	20.3433	20.3733	33.98	10.85	17.6552	5.59167	1.556	1511.86	126	1.05233	1.162	1.146	203	0	0	565	198	672	15.4967	11.2248	30.7006	872.035	34.6344	-1.92774	36.5621	15.3972	22.6377	26.6064	4.15216	879	211.65	4.475	58.1185	438.775	65.475	92.175	225.15	31.6406	185.328	185.328	47.4295	879	127.883	25.0378	27.812	2.77428	25.3812	15.079	482.034	0.113352	1229.51	827.029
9078	Lerik1-7	AZE	italy_balkan_caucasus	38.7406	48.6131	12.4333	8.68333	28.8483	734.684	29.5	-0.6	30.1	13.7333	21.4333	21.4333	3.6	761	137	13	50.9458	325	82	82	182	0.0311212	-0.00231782	122.126	104.164	133.858	88.5827	333.739	292.269	7.6549	10.6667	103.125	142.292	147.333	159.593	144.038	131.833	1.75654	3.21752	123.033	225.1	2.65256	1.75073	4.83333	17.2667	15.9333	26.3667	57.3333	27.3333	15698	22314.7	10.4	21.8	1.06	1.84	12.4083	9.61667	32.4887	741.959	27.3	-2.3	29.6	13.6	21.8167	21.8167	3.83333	761	137	13	50.9458	325	82	82	182	3.61864	16.287	24.2402	32.4802	12.7415	23.7485	10.9693	57.3608	31.0478	117.193	13.785	18.5258	48.058	749.122	32.8187	-5.73016	38.5489	16.8342	23.602	24.1985	3.76452	729.514	133.817	20.3889	47.7448	353.687	76.1398	95.2499	158.121	32	543.914	1317.95	1328.41	868.869	299.61	15.1192	46.9565	34.7826	34.7826	11.8577	2	1	5	8	2	2	1	1	1	1	3438	1	0.0540605	0.292292	152.78	2304.57	-46.9354	81	30.93	13.9	23.8	4.9	893.5	37.1	-12.1	49.2	24.4	3.3	24.5	3	0.01196	0.01898	0.00552	0.46624	0.0178	0.00639	0.01759	0.00659	14.2	24.2	4.9	873.1	38.4	-11.2	49.6	24.4	4.1	25	3.8	0.01197	0.01949	0.00542	0.49753	0.01826	0.00621	0.01791	0.00645	16.9	22.3	4.8	781.8	38.9	-7.3	46.2	25.8	7.5	26.2	7.3	0.01196	0.01882	0.00534	0.47388	0.01777	0.00614	0.0176	0.00629	13.9	23.8	4.9	893.5	37.1	-12.1	49.2	24.3	3.2	24.5	3	0.00802	0.01304	0.00355	0.33773	0.01226	0.00405	0.01205	0.00414	14.2	24.2	4.9	873.1	38.4	-11.2	49.6	24.8	4	25	3.8	0.00796	0.01327	0.00349	0.35061	0.01244	0.00395	0.01217	0.00406	16.9	22.3	4.8	781.8	38.9	-7.3	46.2	25.6	7.3	26.2	7.3	0.00789	0.01264	0.00343	0.32472	0.0118	0.00396	0.01161	0.00403	13.9	23.8	4.9	893.5	37.1	-12.1	49.2	23.6	3.1	24.5	3	0.00408	0.00767	0.00134	0.22127	0.00684	0.00163	0.0065	0.00168	14.2	24.2	4.9	873.1	38.4	-11.2	49.6	23.6	4.1	25	3.8	0.00396	0.00748	0.00131	0.21374	0.00673	0.00162	0.00643	16.9	22.3	4.8	781.8	38.9	-7.3	46.2	25	7.8	26.2	7.3	0.00382	0.00711	0.00136	0.19238	0.00609	0.00172	0.00561	0.00178	0.00167	19467.7	31705.5	0.67	88.3333	169.333	1135	61.4333	39.3567	12.0533	13.6367	14.1533	0.366667	39.4933	6.10333	14.3233	27.1367	8.32	20.3433	20.3733	33.98	10.85	17.6552	5.59167	1.556	1511.86	193	1.05233	1.162	1.146	203	0	0	565	198	672	15.4967	11.2248	30.7006	872.035	34.6344	-1.92774	36.5621	15.3972	22.6377	26.6064	4.15216	879	211.65	4.475	58.1185	438.775	65.475	92.175	225.15	31.6406	185.328	185.328	47.4295	879	127.883	25.0378	27.812	2.77428	25.3812	15.079	482.034	0.113352	1229.51	827.029
9079	Lerik2-1	AZE	italy_balkan_caucasus	38.7833	48.5517	12.0875	9.25833	29.7696	733.085	30	-1.1	31.1	13.35	21.0833	21.0833	3.26667	712	125	13	47.8206	294	82	82	166	0.0332185	0.0018657	122.126	104.164	138.451	87.9265	335.552	293.224	7.6549	10.6667	104.042	142.5	147.704	159.667	144.038	131.833	1.72441	3.15354	109.867	203.567	2.24409	1.72586	4.9	16.7333	15.7	25.9333	56.6667	27.3333	15678	22245	10.3	21.3333	1.02333	1.77	12.0875	9.60833	32.4606	736.935	27	-2.6	29.6	13.2833	21.3333	21.3333	3.43333	712	125	13	47.8206	294	82	82	166	2.76961	15.3759	23.6984	31.8661	11.9944	22.9556	11.1086	53.4779	23.5189	99.6276	13.0233	18.7914	48.2193	754.486	32.3213	-6.64943	38.9708	13.5318	22.9387	23.49	2.91265	644.656	102.568	16.1145	42.2141	271.853	60.5804	74.3419	158.044	31	543.914	1317.95	1328.41	868.869	299.61	15.1192	46.9565	34.7826	34.7826	11.8577	2	1	5	8	2	1	1	1	1	1	3438	1	0.0324524	0.171175	112.521	2903.93	-59.0264	81	30.93	13.9	24	4.9	903	37.4	-12.4	49.8	24.5	3.2	24.6	2.9	0.01183	0.01863	0.00552	0.45289	0.01746	0.00637	0.01724	0.00658	14.3	24.4	4.9	881.7	38.7	-11.5	50.2	24.5	4.1	25.1	3.7	0.01181	0.01915	0.00541	0.48382	0.01792	0.0062	0.01755	0.00646	16.9	22.6	4.8	789.9	39.2	-7.5	46.7	26	7.4	26.3	7.2	0.0118	0.01844	0.00531	0.45976	0.01741	0.0061	0.01723	0.00626	13.9	24	4.9	903	37.4	-12.4	49.8	24.4	3.1	24.6	2.9	0.00793	0.01285	0.00353	0.33094	0.01207	0.00403	0.01184	0.00411	14.3	24.4	4.9	881.7	38.7	-11.5	50.2	24.9	3.9	25.1	3.7	0.00787	0.01306	0.00347	0.34333	0.01225	0.00393	0.01196	0.00405	16.9	22.6	4.8	789.9	39.2	-7.5	46.7	25.7	7.3	26.3	7.2	0.00779	0.01246	0.00339	0.31707	0.01158	0.00393	0.01139	0.004	13.9	24	4.9	903	37.4	-12.4	49.8	23.7	3	24.6	2.9	0.00403	0.00766	0.0013	0.22171	0.00681	0.00158	0.00643	0.00164	14.3	24.4	4.9	881.7	38.7	-11.5	50.2	23.7	4.1	25.1	3.7	0.00393	0.00739	0.00128	0.21307	0.00668	0.0016	0.00637	16.9	22.6	4.8	789.9	39.2	-7.5	46.7	25.1	7.7	26.3	7.2	0.00377	0.00709	0.00132	0.19166	0.00603	0.00169	0.00554	0.00175	0.00164	19935.7	34171	0.6227	90	168	1143	61.4333	39.3567	12.0533	13.6367	14.1533	0.366667	39.4933	6.10333	14.3233	27.1367	8.32	20.3433	20.3733	33.98	10.85	17.6552	5.59167	1.556	1511.86	70	1.05233	1.162	1.146	207	0	0	457	127	665	15.4967	11.2248	30.7006	872.035	34.6344	-1.92774	36.5621	15.3972	22.6377	26.6064	4.15216	879	211.65	4.475	58.1185	438.775	65.475	92.175	225.15	31.6406	185.328	185.328	47.4295	879	127.883	25.0378	27.812	2.77428	25.3812	15.079	482.034	0.113352	1229.51	827.029
9081	Lerik2-3	AZE	italy_balkan_caucasus	38.7833	48.5517	12.0875	9.25833	29.7696	733.085	30	-1.1	31.1	13.35	21.0833	21.0833	3.26667	712	125	13	47.8206	294	82	82	166	0.0332185	0.0018657	122.126	104.164	138.451	87.9265	335.552	293.224	7.6549	10.6667	104.042	142.5	147.704	159.667	144.038	131.833	1.72441	3.15354	109.867	203.567	2.24409	1.72586	4.9	16.7333	15.7	25.9333	56.6667	27.3333	15678	22245	10.3	21.3333	1.02333	1.77	12.0875	9.60833	32.4606	736.935	27	-2.6	29.6	13.2833	21.3333	21.3333	3.43333	712	125	13	47.8206	294	82	82	166	2.76961	15.3759	23.6984	31.8661	11.9944	22.9556	11.1086	53.4779	23.5189	99.6276	13.0233	18.7914	48.2193	754.486	32.3213	-6.64943	38.9708	13.5318	22.9387	23.49	2.91265	644.656	102.568	16.1145	42.2141	271.853	60.5804	74.3419	158.044	31	543.914	1317.95	1328.41	868.869	299.61	15.1192	46.9565	34.7826	34.7826	11.8577	2	1	5	8	2	1	1	1	1	1	3438	1	0.0324524	0.171175	112.521	2903.93	-59.0264	81	30.93	13.9	24	4.9	903	37.4	-12.4	49.8	24.5	3.2	24.6	2.9	0.01183	0.01863	0.00552	0.45289	0.01746	0.00637	0.01724	0.00658	14.3	24.4	4.9	881.7	38.7	-11.5	50.2	24.5	4.1	25.1	3.7	0.01181	0.01915	0.00541	0.48382	0.01792	0.0062	0.01755	0.00646	16.9	22.6	4.8	789.9	39.2	-7.5	46.7	26	7.4	26.3	7.2	0.0118	0.01844	0.00531	0.45976	0.01741	0.0061	0.01723	0.00626	13.9	24	4.9	903	37.4	-12.4	49.8	24.4	3.1	24.6	2.9	0.00793	0.01285	0.00353	0.33094	0.01207	0.00403	0.01184	0.00411	14.3	24.4	4.9	881.7	38.7	-11.5	50.2	24.9	3.9	25.1	3.7	0.00787	0.01306	0.00347	0.34333	0.01225	0.00393	0.01196	0.00405	16.9	22.6	4.8	789.9	39.2	-7.5	46.7	25.7	7.3	26.3	7.2	0.00779	0.01246	0.00339	0.31707	0.01158	0.00393	0.01139	0.004	13.9	24	4.9	903	37.4	-12.4	49.8	23.7	3	24.6	2.9	0.00403	0.00766	0.0013	0.22171	0.00681	0.00158	0.00643	0.00164	14.3	24.4	4.9	881.7	38.7	-11.5	50.2	23.7	4.1	25.1	3.7	0.00393	0.00739	0.00128	0.21307	0.00668	0.0016	0.00637	16.9	22.6	4.8	789.9	39.2	-7.5	46.7	25.1	7.7	26.3	7.2	0.00377	0.00709	0.00132	0.19166	0.00603	0.00169	0.00554	0.00175	0.00164	19935.7	34171	0.6227	90	168	1143	61.4333	39.3567	12.0533	13.6367	14.1533	0.366667	39.4933	6.10333	14.3233	27.1367	8.32	20.3433	20.3733	33.98	10.85	17.6552	5.59167	1.556	1511.86	210	1.05233	1.162	1.146	207	0	0	457	127	665	15.4967	11.2248	30.7006	872.035	34.6344	-1.92774	36.5621	15.3972	22.6377	26.6064	4.15216	879	211.65	4.475	58.1185	438.775	65.475	92.175	225.15	31.6406	185.328	185.328	47.4295	879	127.883	25.0378	27.812	2.77428	25.3812	15.079	482.034	0.113352	1229.51	827.029
9084	Lerik2-6	AZE	italy_balkan_caucasus	38.7833	48.5517	12.0875	9.25833	29.7696	733.085	30	-1.1	31.1	13.35	21.0833	21.0833	3.26667	712	125	13	47.8206	294	82	82	166	0.0332185	0.0018657	122.126	104.164	138.451	87.9265	335.552	293.224	7.6549	10.6667	104.042	142.5	147.704	159.667	144.038	131.833	1.72441	3.15354	109.867	203.567	2.24409	1.72586	4.9	16.7333	15.7	25.9333	56.6667	27.3333	15678	22245	10.3	21.3333	1.02333	1.77	12.0875	9.60833	32.4606	736.935	27	-2.6	29.6	13.2833	21.3333	21.3333	3.43333	712	125	13	47.8206	294	82	82	166	2.76961	15.3759	23.6984	31.8661	11.9944	22.9556	11.1086	53.4779	23.5189	99.6276	13.0233	18.7914	48.2193	754.486	32.3213	-6.64943	38.9708	13.5318	22.9387	23.49	2.91265	644.656	102.568	16.1145	42.2141	271.853	60.5804	74.3419	158.044	31	543.914	1317.95	1328.41	868.869	299.61	15.1192	46.9565	34.7826	34.7826	11.8577	2	1	5	8	2	1	1	1	1	1	3438	1	0.0324524	0.171175	112.521	2903.93	-59.0264	81	30.93	13.9	24	4.9	903	37.4	-12.4	49.8	24.5	3.2	24.6	2.9	0.01183	0.01863	0.00552	0.45289	0.01746	0.00637	0.01724	0.00658	14.3	24.4	4.9	881.7	38.7	-11.5	50.2	24.5	4.1	25.1	3.7	0.01181	0.01915	0.00541	0.48382	0.01792	0.0062	0.01755	0.00646	16.9	22.6	4.8	789.9	39.2	-7.5	46.7	26	7.4	26.3	7.2	0.0118	0.01844	0.00531	0.45976	0.01741	0.0061	0.01723	0.00626	13.9	24	4.9	903	37.4	-12.4	49.8	24.4	3.1	24.6	2.9	0.00793	0.01285	0.00353	0.33094	0.01207	0.00403	0.01184	0.00411	14.3	24.4	4.9	881.7	38.7	-11.5	50.2	24.9	3.9	25.1	3.7	0.00787	0.01306	0.00347	0.34333	0.01225	0.00393	0.01196	0.00405	16.9	22.6	4.8	789.9	39.2	-7.5	46.7	25.7	7.3	26.3	7.2	0.00779	0.01246	0.00339	0.31707	0.01158	0.00393	0.01139	0.004	13.9	24	4.9	903	37.4	-12.4	49.8	23.7	3	24.6	2.9	0.00403	0.00766	0.0013	0.22171	0.00681	0.00158	0.00643	0.00164	14.3	24.4	4.9	881.7	38.7	-11.5	50.2	23.7	4.1	25.1	3.7	0.00393	0.00739	0.00128	0.21307	0.00668	0.0016	0.00637	16.9	22.6	4.8	789.9	39.2	-7.5	46.7	25.1	7.7	26.3	7.2	0.00377	0.00709	0.00132	0.19166	0.00603	0.00169	0.00554	0.00175	0.00164	19935.7	34171	0.6227	90	168	1143	61.4333	39.3567	12.0533	13.6367	14.1533	0.366667	39.4933	6.10333	14.3233	27.1367	8.32	20.3433	20.3733	33.98	10.85	17.6552	5.59167	1.556	1511.86	84	1.05233	1.162	1.146	207	0	0	457	127	665	15.4967	11.2248	30.7006	872.035	34.6344	-1.92774	36.5621	15.3972	22.6377	26.6064	4.15216	879	211.65	4.475	58.1185	438.775	65.475	92.175	225.15	31.6406	185.328	185.328	47.4295	879	127.883	25.0378	27.812	2.77428	25.3812	15.079	482.034	0.113352	1229.51	827.029
9085	Lerik2-7	AZE	italy_balkan_caucasus	38.7833	48.5517	12.0875	9.25833	29.7696	733.085	30	-1.1	31.1	13.35	21.0833	21.0833	3.26667	712	125	13	47.8206	294	82	82	166	0.0332185	0.0018657	122.126	104.164	138.451	87.9265	335.552	293.224	7.6549	10.6667	104.042	142.5	147.704	159.667	144.038	131.833	1.72441	3.15354	109.867	203.567	2.24409	1.72586	4.9	16.7333	15.7	25.9333	56.6667	27.3333	15678	22245	10.3	21.3333	1.02333	1.77	12.0875	9.60833	32.4606	736.935	27	-2.6	29.6	13.2833	21.3333	21.3333	3.43333	712	125	13	47.8206	294	82	82	166	2.76961	15.3759	23.6984	31.8661	11.9944	22.9556	11.1086	53.4779	23.5189	99.6276	13.0233	18.7914	48.2193	754.486	32.3213	-6.64943	38.9708	13.5318	22.9387	23.49	2.91265	644.656	102.568	16.1145	42.2141	271.853	60.5804	74.3419	158.044	31	543.914	1317.95	1328.41	868.869	299.61	15.1192	46.9565	34.7826	34.7826	11.8577	2	1	5	8	2	1	1	1	1	1	3438	1	0.0324524	0.171175	112.521	2903.93	-59.0264	81	30.93	13.9	24	4.9	903	37.4	-12.4	49.8	24.5	3.2	24.6	2.9	0.01183	0.01863	0.00552	0.45289	0.01746	0.00637	0.01724	0.00658	14.3	24.4	4.9	881.7	38.7	-11.5	50.2	24.5	4.1	25.1	3.7	0.01181	0.01915	0.00541	0.48382	0.01792	0.0062	0.01755	0.00646	16.9	22.6	4.8	789.9	39.2	-7.5	46.7	26	7.4	26.3	7.2	0.0118	0.01844	0.00531	0.45976	0.01741	0.0061	0.01723	0.00626	13.9	24	4.9	903	37.4	-12.4	49.8	24.4	3.1	24.6	2.9	0.00793	0.01285	0.00353	0.33094	0.01207	0.00403	0.01184	0.00411	14.3	24.4	4.9	881.7	38.7	-11.5	50.2	24.9	3.9	25.1	3.7	0.00787	0.01306	0.00347	0.34333	0.01225	0.00393	0.01196	0.00405	16.9	22.6	4.8	789.9	39.2	-7.5	46.7	25.7	7.3	26.3	7.2	0.00779	0.01246	0.00339	0.31707	0.01158	0.00393	0.01139	0.004	13.9	24	4.9	903	37.4	-12.4	49.8	23.7	3	24.6	2.9	0.00403	0.00766	0.0013	0.22171	0.00681	0.00158	0.00643	0.00164	14.3	24.4	4.9	881.7	38.7	-11.5	50.2	23.7	4.1	25.1	3.7	0.00393	0.00739	0.00128	0.21307	0.00668	0.0016	0.00637	16.9	22.6	4.8	789.9	39.2	-7.5	46.7	25.1	7.7	26.3	7.2	0.00377	0.00709	0.00132	0.19166	0.00603	0.00169	0.00554	0.00175	0.00164	19935.7	34171	0.6227	90	168	1143	61.4333	39.3567	12.0533	13.6367	14.1533	0.366667	39.4933	6.10333	14.3233	27.1367	8.32	20.3433	20.3733	33.98	10.85	17.6552	5.59167	1.556	1511.86	94	1.05233	1.162	1.146	207	0	0	457	127	665	15.4967	11.2248	30.7006	872.035	34.6344	-1.92774	36.5621	15.3972	22.6377	26.6064	4.15216	879	211.65	4.475	58.1185	438.775	65.475	92.175	225.15	31.6406	185.328	185.328	47.4295	879	127.883	25.0378	27.812	2.77428	25.3812	15.079	482.034	0.113352	1229.51	827.029
9089	Nar-3	AZE	italy_balkan_caucasus	38.9522	48.925	14.3458	6.90833	24.2398	792.159	29.8	1.3	28.5	15.8833	24.0667	24.0667	4.88333	722	137	10	58.6481	326	63	63	190	0.0377225	-0.00312382	122.126	104.164	137.139	88.2546	336.03	294.178	7.6549	10.6667	105.542	143.167	150	162.704	144.038	131.833	1.88976	3.39764	82.5667	47.8333	1.46654	0.830709	7.63333	19.3	16.1667	26.6333	47.6667	21	15892.3	22564.3	11.8667	23	1.20333	2.11	13.8792	7.625	27.5271	746.317	27.5	-0.2	27.7	15.6167	22.9667	22.9667	5.03333	722	137	10	58.6481	326	63	63	190	5.82717	18.6722	24.2529	33.2201	13.8665	25.5326	10.004	55.5613	25.2517	111.523	15.8391	16.5659	46.2268	745.972	33.9992	-1.83691	35.8361	14.7136	25.6382	26.3971	6.03602	754.497	128.337	16.6544	48.0831	335.79	61.594	78.1953	200.229	33	543.914	1317.95	1328.41	868.869	299.61	15.1192	46.9565	34.7826	34.7826	11.8577	2	1	5	8	0	0	0	0	0	0	3438	0	0	0	0	0	0	0	0	17.3	21.7	4.8	878.7	39.4	-6.3	45.7	27.9	7.1	28	6.8	0.01327	0.02105	0.00595	0.52351	0.01986	0.00706	0.01962	0.00719	17.7	22.7	4.8	890	40.6	-6.6	47.3	28.4	7.2	28.8	7.1	0.01322	0.02121	0.0058	0.55602	0.02013	0.0067	0.01996	0.00677	20	20.8	4.8	786.9	40.4	-3.2	43.6	29.1	10.4	29.4	10.3	0.01333	0.02119	0.00582	0.52904	0.01977	0.00684	0.01958	0.00695	17.3	21.7	4.8	878.7	39.4	-6.3	45.7	27.8	7	28	6.8	0.00896	0.01419	0.00402	0.3642	0.01348	0.00463	0.01332	0.00468	17.7	22.7	4.8	890	40.6	-6.6	47.3	28.3	7.1	28.8	7.1	0.00882	0.01417	0.00385	0.37754	0.01351	0.00438	0.0133	0.00441	20	20.8	4.8	786.9	40.4	-3.2	43.6	28.8	10.4	29.4	10.3	0.00882	0.01371	0.00381	0.34784	0.01294	0.0045	0.01272	0.00458	17.3	21.7	4.8	878.7	39.4	-6.3	45.7	27.2	7	28	6.8	0.00465	0.0077	0.00186	0.21444	0.0072	0.00213	0.00701	0.00216	17.7	22.7	4.8	890	40.6	-6.6	47.3	26.9	7.4	28.8	7.1	0.00442	0.00763	0.00171	0.20896	0.00703	0.00201	0.00665	20	20.8	4.8	786.9	40.4	-3.2	43.6	28.1	10.5	29.4	10.3	0.00432	0.00743	0.00174	0.18766	0.00645	0.00214	0.00585	0.00222	0.00204	65535	65535	0.6517	87.3333	165.667	1107	61.4333	39.3567	12.0533	13.6367	14.1533	0.366667	39.4933	6.10333	14.3233	27.1367	8.32	20.3433	20.3733	33.98	10.85	17.6552	5.59167	1.556	1511.86	76	1.05233	1.162	1.146	0	0	0	13	39	684	15.4967	11.2248	30.7006	872.035	34.6344	-1.92774	36.5621	15.3972	22.6377	26.6064	4.15216	879	211.65	4.475	58.1185	438.775	65.475	92.175	225.15	31.6406	185.328	185.328	47.4295	879	127.883	25.0378	27.812	2.77428	25.3812	15.079	482.034	0.113352	1229.51	827.029
9091	Nar-5	AZE	italy_balkan_caucasus	38.9522	48.925	14.3458	6.90833	24.2398	792.159	29.8	1.3	28.5	15.8833	24.0667	24.0667	4.88333	722	137	10	58.6481	326	63	63	190	0.0377225	-0.00312382	122.126	104.164	137.139	88.2546	336.03	294.178	7.6549	10.6667	105.542	143.167	150	162.704	144.038	131.833	1.88976	3.39764	82.5667	47.8333	1.46654	0.830709	7.63333	19.3	16.1667	26.6333	47.6667	21	15892.3	22564.3	11.8667	23	1.20333	2.11	13.8792	7.625	27.5271	746.317	27.5	-0.2	27.7	15.6167	22.9667	22.9667	5.03333	722	137	10	58.6481	326	63	63	190	5.82717	18.6722	24.2529	33.2201	13.8665	25.5326	10.004	55.5613	25.2517	111.523	15.8391	16.5659	46.2268	745.972	33.9992	-1.83691	35.8361	14.7136	25.6382	26.3971	6.03602	754.497	128.337	16.6544	48.0831	335.79	61.594	78.1953	200.229	33	543.914	1317.95	1328.41	868.869	299.61	15.1192	46.9565	34.7826	34.7826	11.8577	2	1	5	8	0	0	0	0	0	0	3438	0	0	0	0	0	0	0	0	17.3	21.7	4.8	878.7	39.4	-6.3	45.7	27.9	7.1	28	6.8	0.01327	0.02105	0.00595	0.52351	0.01986	0.00706	0.01962	0.00719	17.7	22.7	4.8	890	40.6	-6.6	47.3	28.4	7.2	28.8	7.1	0.01322	0.02121	0.0058	0.55602	0.02013	0.0067	0.01996	0.00677	20	20.8	4.8	786.9	40.4	-3.2	43.6	29.1	10.4	29.4	10.3	0.01333	0.02119	0.00582	0.52904	0.01977	0.00684	0.01958	0.00695	17.3	21.7	4.8	878.7	39.4	-6.3	45.7	27.8	7	28	6.8	0.00896	0.01419	0.00402	0.3642	0.01348	0.00463	0.01332	0.00468	17.7	22.7	4.8	890	40.6	-6.6	47.3	28.3	7.1	28.8	7.1	0.00882	0.01417	0.00385	0.37754	0.01351	0.00438	0.0133	0.00441	20	20.8	4.8	786.9	40.4	-3.2	43.6	28.8	10.4	29.4	10.3	0.00882	0.01371	0.00381	0.34784	0.01294	0.0045	0.01272	0.00458	17.3	21.7	4.8	878.7	39.4	-6.3	45.7	27.2	7	28	6.8	0.00465	0.0077	0.00186	0.21444	0.0072	0.00213	0.00701	0.00216	17.7	22.7	4.8	890	40.6	-6.6	47.3	26.9	7.4	28.8	7.1	0.00442	0.00763	0.00171	0.20896	0.00703	0.00201	0.00665	20	20.8	4.8	786.9	40.4	-3.2	43.6	28.1	10.5	29.4	10.3	0.00432	0.00743	0.00174	0.18766	0.00645	0.00214	0.00585	0.00222	0.00204	65535	65535	0.6517	87.3333	165.667	1107	61.4333	39.3567	12.0533	13.6367	14.1533	0.366667	39.4933	6.10333	14.3233	27.1367	8.32	20.3433	20.3733	33.98	10.85	17.6552	5.59167	1.556	1511.86	54	1.05233	1.162	1.146	0	0	0	13	39	684	15.4967	11.2248	30.7006	872.035	34.6344	-1.92774	36.5621	15.3972	22.6377	26.6064	4.15216	879	211.65	4.475	58.1185	438.775	65.475	92.175	225.15	31.6406	185.328	185.328	47.4295	879	127.883	25.0378	27.812	2.77428	25.3812	15.079	482.034	0.113352	1229.51	827.029
10014	Xan-1	AZE	italy_balkan_caucasus	38.6536	48.7992	14.0625	8.075	27.7491	764.277	29.7	0.6	29.1	15.5167	21.1667	23.4833	4.95	971	191	14	61.5206	457	88	90	244	0.0260332	-0.0127695	122.126	104.164	138.123	85.958	334.884	293.558	7.6549	10.6667	104.625	143	149.963	162.926	144.038	131.833	1.71213	3.19193	125.8	221.5	2.69685	2.42675	6.63333	17.7667	16.8	26.5667	60	30	15737	22220	11.7333	22.2	1.19	2.08	13.5417	9.15	32.1053	706.601	27.5	-1	28.5	15.2333	19.8333	22.1667	5.05	971	191	14	61.5206	457	88	90	244	5.41993	18.086	24.8769	33.2232	14.0773	25.1354	10.4843	64.7378	34.442	132.394	15.7537	17.4916	47.501	730.59	33.9048	-2.91897	36.8237	19.0042	25.28	25.9772	6.00917	844.773	149.781	23.0202	47.8625	398.775	81.2554	111.699	194.375	33	543.914	1317.95	1328.41	868.869	299.61	15.1192	46.9565	34.7826	34.7826	11.8577	2	1	5	8	2	2	1	1	1	1	3438	1	0.0389053	0.206642	93.9536	1995.46	-40.8271	105	30.64	14.8	22.4	4.9	850.9	36.6	-9.5	46.1	24.9	4.7	24.9	4.4	0.01299	0.02123	0.00573	0.54265	0.01996	0.00669	0.01975	0.00681	15.1	23	4.9	838.9	37.7	-9.1	46.8	25	5.2	25.4	5	0.01306	0.02155	0.00561	0.57239	0.02033	0.00647	0.02007	0.00662	17.7	21.1	4.8	749.5	38.1	-5.6	43.8	26.2	8.5	26.5	8.3	0.01315	0.02125	0.00566	0.55135	0.02001	0.00651	0.01981	0.00663	14.8	22.4	4.9	850.9	36.6	-9.5	46.1	24.8	4.6	24.9	4.4	0.00871	0.01434	0.00379	0.3792	0.01355	0.00433	0.01338	0.00438	15.1	23	4.9	838.9	37.7	-9.1	46.8	25.2	5.1	25.4	5	0.00865	0.0145	0.00367	0.39047	0.01363	0.00417	0.01343	0.00425	17.7	21.1	4.8	749.5	38.1	-5.6	43.8	26	8.5	26.5	8.3	0.00865	0.01386	0.00369	0.36603	0.01313	0.00424	0.0129	0.00432	14.8	22.4	4.9	850.9	36.6	-9.5	46.1	24.3	4.5	24.9	4.4	0.00444	0.00791	0.00163	0.22485	0.00722	0.00191	0.007	0.00195	15.1	23	4.9	838.9	37.7	-9.1	46.8	24.1	5.3	25.4	5	0.00425	0.00787	0.00152	0.21707	0.00704	0.00182	0.00679	17.7	21.1	4.8	749.5	38.1	-5.6	43.8	25.4	8.6	26.5	8.3	0.00415	0.00737	0.00156	0.19705	0.00647	0.00194	0.006	0.002	0.00188	16755.9	24397.7	0.8921	87.3333	158	1088	61.4333	39.3567	12.0533	13.6367	14.1533	0.366667	39.4933	6.10333	14.3233	27.1367	8.32	20.3433	20.3733	33.98	10.85	17.6552	5.59167	1.556	1511.86	555	1.05233	1.162	1.146	209	8.08533	7.70677	220	108	691	15.4967	11.2248	30.7006	872.035	34.6344	-1.92774	36.5621	15.3972	22.6377	26.6064	4.15216	879	211.65	4.475	58.1185	438.775	65.475	92.175	225.15	31.6406	185.328	185.328	47.4295	879	127.883	25.0378	27.812	2.77428	25.3812	15.079	482.034	0.113352	1229.51	827.029
9067	Xan-3	AZE	italy_balkan_caucasus	38.6536	48.7992	14.0625	8.075	27.7491	764.277	29.7	0.6	29.1	15.5167	21.1667	23.4833	4.95	971	191	14	61.5206	457	88	90	244	0.0260332	-0.0127695	122.126	104.164	138.123	85.958	334.884	293.558	7.6549	10.6667	104.625	143	149.963	162.926	144.038	131.833	1.71213	3.19193	125.8	221.5	2.69685	2.42675	6.63333	17.7667	16.8	26.5667	60	30	15737	22220	11.7333	22.2	1.19	2.08	13.5417	9.15	32.1053	706.601	27.5	-1	28.5	15.2333	19.8333	22.1667	5.05	971	191	14	61.5206	457	88	90	244	5.41993	18.086	24.8769	33.2232	14.0773	25.1354	10.4843	64.7378	34.442	132.394	15.7537	17.4916	47.501	730.59	33.9048	-2.91897	36.8237	19.0042	25.28	25.9772	6.00917	844.773	149.781	23.0202	47.8625	398.775	81.2554	111.699	194.375	33	543.914	1317.95	1328.41	868.869	299.61	15.1192	46.9565	34.7826	34.7826	11.8577	2	1	5	8	2	2	1	1	1	1	3438	1	0.0389053	0.206642	93.9536	1995.46	-40.8271	105	30.64	14.8	22.4	4.9	850.9	36.6	-9.5	46.1	24.9	4.7	24.9	4.4	0.01299	0.02123	0.00573	0.54265	0.01996	0.00669	0.01975	0.00681	15.1	23	4.9	838.9	37.7	-9.1	46.8	25	5.2	25.4	5	0.01306	0.02155	0.00561	0.57239	0.02033	0.00647	0.02007	0.00662	17.7	21.1	4.8	749.5	38.1	-5.6	43.8	26.2	8.5	26.5	8.3	0.01315	0.02125	0.00566	0.55135	0.02001	0.00651	0.01981	0.00663	14.8	22.4	4.9	850.9	36.6	-9.5	46.1	24.8	4.6	24.9	4.4	0.00871	0.01434	0.00379	0.3792	0.01355	0.00433	0.01338	0.00438	15.1	23	4.9	838.9	37.7	-9.1	46.8	25.2	5.1	25.4	5	0.00865	0.0145	0.00367	0.39047	0.01363	0.00417	0.01343	0.00425	17.7	21.1	4.8	749.5	38.1	-5.6	43.8	26	8.5	26.5	8.3	0.00865	0.01386	0.00369	0.36603	0.01313	0.00424	0.0129	0.00432	14.8	22.4	4.9	850.9	36.6	-9.5	46.1	24.3	4.5	24.9	4.4	0.00444	0.00791	0.00163	0.22485	0.00722	0.00191	0.007	0.00195	15.1	23	4.9	838.9	37.7	-9.1	46.8	24.1	5.3	25.4	5	0.00425	0.00787	0.00152	0.21707	0.00704	0.00182	0.00679	17.7	21.1	4.8	749.5	38.1	-5.6	43.8	25.4	8.6	26.5	8.3	0.00415	0.00737	0.00156	0.19705	0.00647	0.00194	0.006	0.002	0.00188	16755.9	24397.7	0.8921	87.3333	158	1088	61.4333	39.3567	12.0533	13.6367	14.1533	0.366667	39.4933	6.10333	14.3233	27.1367	8.32	20.3433	20.3733	33.98	10.85	17.6552	5.59167	1.556	1511.86	155	1.05233	1.162	1.146	209	8.08533	7.70677	220	108	691	15.4967	11.2248	30.7006	872.035	34.6344	-1.92774	36.5621	15.3972	22.6377	26.6064	4.15216	879	211.65	4.475	58.1185	438.775	65.475	92.175	225.15	31.6406	185.328	185.328	47.4295	879	127.883	25.0378	27.812	2.77428	25.3812	15.079	482.034	0.113352	1229.51	827.029
9069	Xan-5	AZE	italy_balkan_caucasus	38.6536	48.7992	14.0625	8.075	27.7491	764.277	29.7	0.6	29.1	15.5167	21.1667	23.4833	4.95	971	191	14	61.5206	457	88	90	244	0.0260332	-0.0127695	122.126	104.164	138.123	85.958	334.884	293.558	7.6549	10.6667	104.625	143	149.963	162.926	144.038	131.833	1.71213	3.19193	125.8	221.5	2.69685	2.42675	6.63333	17.7667	16.8	26.5667	60	30	15737	22220	11.7333	22.2	1.19	2.08	13.5417	9.15	32.1053	706.601	27.5	-1	28.5	15.2333	19.8333	22.1667	5.05	971	191	14	61.5206	457	88	90	244	5.41993	18.086	24.8769	33.2232	14.0773	25.1354	10.4843	64.7378	34.442	132.394	15.7537	17.4916	47.501	730.59	33.9048	-2.91897	36.8237	19.0042	25.28	25.9772	6.00917	844.773	149.781	23.0202	47.8625	398.775	81.2554	111.699	194.375	33	543.914	1317.95	1328.41	868.869	299.61	15.1192	46.9565	34.7826	34.7826	11.8577	2	1	5	8	2	2	1	1	1	1	3438	1	0.0389053	0.206642	93.9536	1995.46	-40.8271	105	30.64	14.8	22.4	4.9	850.9	36.6	-9.5	46.1	24.9	4.7	24.9	4.4	0.01299	0.02123	0.00573	0.54265	0.01996	0.00669	0.01975	0.00681	15.1	23	4.9	838.9	37.7	-9.1	46.8	25	5.2	25.4	5	0.01306	0.02155	0.00561	0.57239	0.02033	0.00647	0.02007	0.00662	17.7	21.1	4.8	749.5	38.1	-5.6	43.8	26.2	8.5	26.5	8.3	0.01315	0.02125	0.00566	0.55135	0.02001	0.00651	0.01981	0.00663	14.8	22.4	4.9	850.9	36.6	-9.5	46.1	24.8	4.6	24.9	4.4	0.00871	0.01434	0.00379	0.3792	0.01355	0.00433	0.01338	0.00438	15.1	23	4.9	838.9	37.7	-9.1	46.8	25.2	5.1	25.4	5	0.00865	0.0145	0.00367	0.39047	0.01363	0.00417	0.01343	0.00425	17.7	21.1	4.8	749.5	38.1	-5.6	43.8	26	8.5	26.5	8.3	0.00865	0.01386	0.00369	0.36603	0.01313	0.00424	0.0129	0.00432	14.8	22.4	4.9	850.9	36.6	-9.5	46.1	24.3	4.5	24.9	4.4	0.00444	0.00791	0.00163	0.22485	0.00722	0.00191	0.007	0.00195	15.1	23	4.9	838.9	37.7	-9.1	46.8	24.1	5.3	25.4	5	0.00425	0.00787	0.00152	0.21707	0.00704	0.00182	0.00679	17.7	21.1	4.8	749.5	38.1	-5.6	43.8	25.4	8.6	26.5	8.3	0.00415	0.00737	0.00156	0.19705	0.00647	0.00194	0.006	0.002	0.00188	16755.9	24397.7	0.8921	87.3333	158	1088	61.4333	39.3567	12.0533	13.6367	14.1533	0.366667	39.4933	6.10333	14.3233	27.1367	8.32	20.3433	20.3733	33.98	10.85	17.6552	5.59167	1.556	1511.86	143	1.05233	1.162	1.146	209	8.08533	7.70677	220	108	691	15.4967	11.2248	30.7006	872.035	34.6344	-1.92774	36.5621	15.3972	22.6377	26.6064	4.15216	879	211.65	4.475	58.1185	438.775	65.475	92.175	225.15	31.6406	185.328	185.328	47.4295	879	127.883	25.0378	27.812	2.77428	25.3812	15.079	482.034	0.113352	1229.51	827.029
9070	Xan-6	AZE	italy_balkan_caucasus	38.6536	48.7992	14.0625	8.075	27.7491	764.277	29.7	0.6	29.1	15.5167	21.1667	23.4833	4.95	971	191	14	61.5206	457	88	90	244	0.0260332	-0.0127695	122.126	104.164	138.123	85.958	334.884	293.558	7.6549	10.6667	104.625	143	149.963	162.926	144.038	131.833	1.71213	3.19193	125.8	221.5	2.69685	2.42675	6.63333	17.7667	16.8	26.5667	60	30	15737	22220	11.7333	22.2	1.19	2.08	13.5417	9.15	32.1053	706.601	27.5	-1	28.5	15.2333	19.8333	22.1667	5.05	971	191	14	61.5206	457	88	90	244	5.41993	18.086	24.8769	33.2232	14.0773	25.1354	10.4843	64.7378	34.442	132.394	15.7537	17.4916	47.501	730.59	33.9048	-2.91897	36.8237	19.0042	25.28	25.9772	6.00917	844.773	149.781	23.0202	47.8625	398.775	81.2554	111.699	194.375	33	543.914	1317.95	1328.41	868.869	299.61	15.1192	46.9565	34.7826	34.7826	11.8577	2	1	5	8	2	2	1	1	1	1	3438	1	0.0389053	0.206642	93.9536	1995.46	-40.8271	105	30.64	14.8	22.4	4.9	850.9	36.6	-9.5	46.1	24.9	4.7	24.9	4.4	0.01299	0.02123	0.00573	0.54265	0.01996	0.00669	0.01975	0.00681	15.1	23	4.9	838.9	37.7	-9.1	46.8	25	5.2	25.4	5	0.01306	0.02155	0.00561	0.57239	0.02033	0.00647	0.02007	0.00662	17.7	21.1	4.8	749.5	38.1	-5.6	43.8	26.2	8.5	26.5	8.3	0.01315	0.02125	0.00566	0.55135	0.02001	0.00651	0.01981	0.00663	14.8	22.4	4.9	850.9	36.6	-9.5	46.1	24.8	4.6	24.9	4.4	0.00871	0.01434	0.00379	0.3792	0.01355	0.00433	0.01338	0.00438	15.1	23	4.9	838.9	37.7	-9.1	46.8	25.2	5.1	25.4	5	0.00865	0.0145	0.00367	0.39047	0.01363	0.00417	0.01343	0.00425	17.7	21.1	4.8	749.5	38.1	-5.6	43.8	26	8.5	26.5	8.3	0.00865	0.01386	0.00369	0.36603	0.01313	0.00424	0.0129	0.00432	14.8	22.4	4.9	850.9	36.6	-9.5	46.1	24.3	4.5	24.9	4.4	0.00444	0.00791	0.00163	0.22485	0.00722	0.00191	0.007	0.00195	15.1	23	4.9	838.9	37.7	-9.1	46.8	24.1	5.3	25.4	5	0.00425	0.00787	0.00152	0.21707	0.00704	0.00182	0.00679	17.7	21.1	4.8	749.5	38.1	-5.6	43.8	25.4	8.6	26.5	8.3	0.00415	0.00737	0.00156	0.19705	0.00647	0.00194	0.006	0.002	0.00188	16755.9	24397.7	0.8921	87.3333	158	1088	61.4333	39.3567	12.0533	13.6367	14.1533	0.366667	39.4933	6.10333	14.3233	27.1367	8.32	20.3433	20.3733	33.98	10.85	17.6552	5.59167	1.556	1511.86	58	1.05233	1.162	1.146	209	8.08533	7.70677	220	108	691	15.4967	11.2248	30.7006	872.035	34.6344	-1.92774	36.5621	15.3972	22.6377	26.6064	4.15216	879	211.65	4.475	58.1185	438.775	65.475	92.175	225.15	31.6406	185.328	185.328	47.4295	879	127.883	25.0378	27.812	2.77428	25.3812	15.079	482.034	0.113352	1229.51	827.029
6898	An-1	BEL	admixed	51.2167	4.4	10.6875	7.49167	33.4449	559.85	23.3	0.9	22.4	7.55	6.63333	17.7167	4.06667	819	80	51	13.715	231	171	211	196	-0.0130748	-0.025294	126.251	92.6181	1200.46	892.717	362.181	329.11	4.64314	7.06928	85.4167	104.125	128.37	147.185	135.769	119.417	1.68283	2.78642	107.533	166.167	2.12697	2.76243	5.63333	14.5667	14.0667	20.7667	60.6667	70.3333	12756.7	16693	9.86667	17.6667	0.886667	1.45	10.65	6.76667	31.0398	562.777	21	-0.8	21.8	7.61667	6.53333	17.6667	3.93333	819	80	51	13.715	231	171	211	196	1.63114	10.366	19.9858	27.9701	9.85786	17.4696	9.03076	59.1279	76.8912	100.032	10.5927	17.0698	49.6853	535.556	28.5903	-5.76557	34.3559	5.28704	8.57457	18.1589	3.54265	850.904	86.582	47.3448	14.6807	251.25	160.443	232.897	187.367	33	1234.27	1213.35	1234.27	808.947	808.947	10.3195	12.1739	38.7352	39.1304	39.5257	2	3	5	8	5	5	5	5	5	5	1800	2	0.0510818	0.571348	61.3607	8779.78	2317.43	71	65.94	11.8	18.4	4.7	693.9	31.4	-7.9	39.3	19.9	4.1	20	3.3	0.01031	0.015	0.00658	0.29054	0.01406	0.00716	0.01396	0.00734	12.1	19.3	4.7	689.7	32.5	-8.4	40.8	20.4	4.5	20.5	3.7	0.0104	0.01482	0.00679	0.26825	0.01384	0.00748	0.01382	0.00765	14	16.8	4.8	627.7	31.7	-3.2	34.9	21.5	7	21.5	6.2	0.01082	0.01583	0.00677	0.3098	0.01476	0.00736	0.01471	0.00749	11.8	18.4	4.7	693.9	31.4	-7.9	39.3	19.9	3.8	20	3.3	0.007	0.01036	0.00426	0.21184	0.0098	0.00474	0.00973	0.00479	12.1	19.3	4.7	689.7	32.5	-8.4	40.8	20.5	3.8	20.5	3.7	0.00705	0.01046	0.00423	0.20853	0.0098	0.0048	0.00979	0.00485	14	16.8	4.8	627.7	31.7	-3.2	34.9	21.4	6.5	21.5	6.2	0.00741	0.01111	0.0045	0.23552	0.01049	0.00481	0.01049	0.00485	11.8	18.4	4.7	693.9	31.4	-7.9	39.3	19.9	4.4	20	3.3	0.00369	0.00612	0.00161	0.14372	0.00556	0.00215	0.0055	0.00224	12.1	19.3	4.7	689.7	32.5	-8.4	40.8	20.1	3.8	20.5	3.7	0.00371	0.00644	0.00153	0.16193	0.00584	0.00198	0.00577	14	16.8	4.8	627.7	31.7	-3.2	34.9	21.3	6.3	21.5	6.2	0.00399	0.00695	0.00182	0.17266	0.00632	0.00215	0.00627	0.00221	0.00204	2343.83	4201.93	0.9717	85	123.667	842	61.2833	59.5	8.78	9.19333	9.06667	0	53.8233	82.32	10.47	18.0433	6.11333	13.47	14.8933	22.6633	9.62667	15.0414	15.5947	14.2007	1042.8	184	1.20267	1.33233	1.002	126	346.094	283.962	3	11	19	10.038	7.50762	31.193	530.823	23.1173	-0.951026	24.0683	10.4122	8.21746	16.9987	3.03373	718.95	122.8	14.25	15.4085	269.975	105.357	184.2	167.7	25.1517	120.022	120.022	59.9013	718.95	64.7838	16.5033	18.0828	1.57949	8.84444	10.4551	322.043	0.215137	715.233	643.37
6992	Ang-0	BEL	admixed	50.3	5.3	9.325	7.53333	32.8967	573.75	22.1	-0.8	22.9	16.4833	5.28333	16.4833	2.43333	859	84	59	10.3176	239	191	239	199	-0.0242554	-0.0187334	132.087	93.9685	604.003	368.11	360.463	327.249	5.04052	7.55033	84.75	103.917	127.778	145.963	142.615	117.292	1.43528	2.53346	111.6	224.533	2.24311	3.18981	3.86667	13	13.4333	20.1667	69	79.6667	13234	17268.3	8.63333	16.6	0.84	1.38667	9.30417	7.75833	33.5859	580.738	20.2	-2.9	23.1	16.5833	5.23333	16.5833	2.36667	859	84	59	10.3176	239	191	239	199	0.205616	9.10352	20.0611	28.3472	9.24102	17.092	8.93901	61.2509	66.4469	99.277	9.76408	18.485	50.516	563.019	28.9656	-7.6269	36.5925	4.11308	7.83367	17.6709	2.35113	826.847	89.6029	52.911	12.9571	249.587	174.443	202.148	203.848	34	1349.33	1349.33	1349.33	988.713	898.83	9.40523	14.7826	50.1976	50.5929	46.6403	1	3	5	8	1	1	1	1	1	1	1590	1	0.159187	2.52278	825.094	59310.5	9949.92	69	64.19	9.8	20	4.8	687.3	30.5	-11.1	41.6	17.8	1.7	17.9	1.3	0.01052	0.01584	0.00641	0.31171	0.01447	0.00708	0.01435	0.00718	10.2	20.8	4.9	697.2	32	-10.9	42.9	18.6	2.4	18.9	1.9	0.01055	0.01556	0.00662	0.29968	0.01439	0.00736	0.01431	0.00746	12.3	18.2	4.8	629.5	31.7	-6	37.7	19.7	5.1	19.9	4.6	0.01099	0.01638	0.00662	0.3352	0.01525	0.00722	0.01512	0.00731	9.8	20	4.8	687.3	30.5	-11.1	41.6	17.8	1.6	17.9	1.3	0.00707	0.01082	0.00406	0.22932	0.01005	0.00457	0.01	0.00459	10.2	20.8	4.9	697.2	32	-10.9	42.9	18.7	2.1	18.9	1.9	0.00705	0.01069	0.00408	0.22279	0.00995	0.00462	0.00992	0.00467	12.3	18.2	4.8	629.5	31.7	-6	37.7	19.8	4.7	19.9	4.6	0.00738	0.01127	0.00423	0.25019	0.01068	0.00459	0.01063	0.0046	9.8	20	4.8	687.3	30.5	-11.1	41.6	17.5	1.7	17.9	1.3	0.00363	0.00628	0.00144	0.15882	0.00571	0.00194	0.00564	0.00199	10.2	20.8	4.9	697.2	32	-10.9	42.9	18.8	1.9	18.9	1.9	0.00355	0.00614	0.00139	0.15736	0.00557	0.00185	0.00554	12.3	18.2	4.8	629.5	31.7	-6	37.7	19.8	4.7	19.9	4.6	0.00377	0.00668	0.00153	0.1781	0.00618	0.00185	0.00615	0.0019	0.00188	16282.6	30868.1	1.0526	81	119.333	816	65.1467	61.5267	11.0833	11.8367	16.65	0.433333	68.2867	87.82	9.73	17.51	4.21333	11.6167	15.3	23.4533	9.37	14.8621	16.8753	15.564	1620.63	77	1.20267	1.33233	1.002	180	11.0062	9.24335	20	83	139	8.98947	9.88415	35.4742	556.626	24.5014	-3.36149	27.8629	7.86541	9.54783	16.3339	1.64326	884.625	144.825	24.175	10.7272	314.047	143.381	216.45	216.85	19.8953	107.431	107.431	82.3436	884.625	56.4433	17.548	17.5999	0.0518179	7.64992	8.31768	301.294	0.255396	808.009	614.225
9705	Choto-1	BUL	italy_balkan_caucasus	41.5	23.33	13.5208	11.625	34.5982	813.484	31.7	-1.9	33.6	8.53333	22.8167	23.6167	3.51667	474	53	27	19.8789	142	93	110	116	0.0426343	0.0134065	113.755	91.3386	172.572	135.827	356.407	314.65	7.15294	9.8719	99.1667	140.125	143.111	161.963	146.577	114.833	1.34646	2.61713	91.8	148.4	1.68307	1.71498	5.73333	18.1	19.8333	28.6667	41.3333	36.6667	16323	22162.3	12.8	23.3667	0.95	1.54	13.275	11.45	33.3819	824.647	29.2	-5.1	34.3	8.26667	22.6	23.3833	3.1	474	53	27	19.8789	142	93	110	116	5.23831	16.215	26.5461	36.9901	14.8699	25.6673	7.42341	43.2	33.375	81.1055	15.3106	21.3354	47.7315	805.407	37.8498	-6.84892	44.6988	6.53099	25.8209	26.33	4.27487	470.48	53.4512	26.6748	19.4218	150.558	83.2305	83.2386	127.225	34	1045.99	930.93	993.69	599.22	629.181	7.80533	31.7391	31.6206	33.9921	35.9684	2	2	2	7	1	1	1	1	1	1	2596	5	0.151325	0.928249	1300.76	34199.7	10078.3	78	31.85	10.5	24.4	4.6	911.9	36.5	-17.3	53.8	21.1	-0.2	21.5	-0.7	0.00974	0.0139	0.00594	0.26423	0.01288	0.00663	0.01246	0.00674	10.6	24.1	4.6	917.7	36.6	-16	52.6	20.5	0.3	21.7	-0.8	0.00999	0.01428	0.00557	0.29284	0.0134	0.00636	0.01282	0.00654	12.9	22.1	4.5	849.8	36.6	-12.6	49.3	22.4	3.1	23.1	2.1	0.01048	0.01471	0.00629	0.29227	0.01398	0.00693	0.01351	0.00708	10.5	24.4	4.6	911.9	36.5	-17.3	53.8	20.6	-0.6	21.5	-0.7	0.00633	0.00946	0.00355	0.19982	0.00875	0.00401	0.00837	0.00403	10.6	24.1	4.6	917.7	36.6	-16	52.6	20.1	-0.1	21.7	-0.8	0.00647	0.00956	0.00338	0.2165	0.00907	0.00387	0.0087	0.00391	12.9	22.1	4.5	849.8	36.6	-12.6	49.3	22	2.4	23.1	2.1	0.00683	0.01032	0.00364	0.22906	0.00972	0.00412	0.00935	0.00416	10.5	24.4	4.6	911.9	36.5	-17.3	53.8	20.2	-0.1	21.5	-0.7	0.00292	0.00528	0.00092	0.14604	0.00472	0.00128	0.00427	0.00132	10.6	24.1	4.6	917.7	36.6	-16	52.6	20.2	-0.8	21.7	-0.8	0.00294	0.0055	0.00093	0.15234	0.00485	0.00126	0.00457	12.9	22.1	4.5	849.8	36.6	-12.6	49.3	22.4	2.4	23.1	2.1	0.00317	0.00626	0.00084	0.1798	0.00554	0.00121	0.00518	0.00123	0.00128	12205.3	11374.8	0.3733	116	187.667	1269	62.6767	36.5267	9.61	11.4133	7.4	0.133333	42.5467	38.8133	12.4633	22.9933	7.68	17.31	17.29	28.7233	8.96333	14.1034	6.95133	4.12167	1460.48	493	1.03267	1.43533	0.866	177	4.48648	4.15608	23	4	89	12.6598	10.3694	32.2104	736.62	29.5304	-2.66232	32.1927	8.79454	15.1956	22.0403	3.05277	484.075	96.1	5.375	24.5667	204.244	55.375	88.05	131.025	48.3189	151.397	151.397	31.9739	484.075	96.898	21.8524	23.39	1.53762	14.9328	8.95126	395.279	0.123646	1054.84	723.912
9697	Dolen-1	BUL	italy_balkan_caucasus	41.62	23.94	9.16667	10.4167	35.1914	726.64	25.2	-4.4	29.6	12.7333	14.6167	18.0333	0.25	591	64	33	19.1091	183	113	151	145	0.0132443	0.00654196	113.755	91.3386	143.701	123.688	356.168	313.171	7.02745	9.78824	96.4167	134.917	141.926	159.926	146.577	114.833	1.29732	2.14075	117.367	220.5	2.40453	2.77953	0.966667	12.4333	14.9333	22.5667	55.3333	50.3333	15877.7	21143	7.93333	17.5333	0.713333	1.18333	8.81667	11.0833	36.1021	711.536	23	-7.7	30.7	12.2667	14.2167	17.5	0.2	591	64	33	19.1091	183	113	151	145	-0.257688	11.0162	21.1073	31.3398	9.59684	20.3027	7.2307	46.3345	37.1835	86.1238	10.2452	21.3714	48.2388	790.628	32.3015	-12.0018	44.3033	1.87671	18.0578	21.075	-0.459631	510.067	58.9612	30.2209	18.9959	165.36	90.8482	96.7316	139.04	36	1025.07	962.31	983.23	599.22	629.181	8.71956	32.6087	31.2253	32.0158	33.5968	1	3	2	7	1	1	3	1	1	1	1835	5	0.0534819	0.284853	176.59	22195.8	6078.09	77	30.16	8.1	24.5	4.7	882.5	32.7	-19.2	51.9	17.8	-2.4	18.4	-3	0.00944	0.01422	0.00554	0.29256	0.01317	0.00612	0.01259	0.00622	8.2	24.2	4.7	890.4	32.7	-18.8	51.4	17.7	-2.2	18.5	-3.1	0.00965	0.01443	0.00529	0.30744	0.01343	0.00594	0.01293	0.00611	10.7	22	4.6	817.8	33.3	-14.9	48.2	19.7	1.1	20.1	0.1	0.01005	0.01483	0.00577	0.30651	0.01386	0.00645	0.01345	0.00658	8.1	24.5	4.7	882.5	32.7	-19.2	51.9	18	-2.7	18.4	-3	0.00613	0.00961	0.00328	0.22113	0.00899	0.00366	0.00854	0.00369	8.2	24.2	4.7	890.4	32.7	-18.8	51.4	17.5	-2.5	18.5	-3.1	0.00624	0.00971	0.00316	0.2298	0.00917	0.00355	0.00885	0.00359	10.7	22	4.6	817.8	33.3	-14.9	48.2	19.6	0.4	20.1	0.1	0.00655	0.01043	0.00329	0.2418	0.0097	0.00378	0.00935	0.00381	8.1	24.5	4.7	882.5	32.7	-19.2	51.9	17.3	-2.6	18.4	-3	0.00282	0.00546	0.00082	0.15939	0.0049	0.0011	0.00449	0.00115	8.2	24.2	4.7	890.4	32.7	-18.8	51.4	17.5	-3.1	18.5	-3.1	0.00282	0.00556	0.0008	0.16419	0.00498	0.00105	0.00476	10.7	22	4.6	817.8	33.3	-14.9	48.2	19.5	0.2	20.1	0.1	0.00304	0.00638	0.00068	0.18829	0.00559	0.00103	0.00525	0.00104	0.00106	10593.3	24881.3	0.5199	101	160.667	1136	67.1467	42.6567	9.68	11.4367	13.44	0.4	54.45	54.6633	9.08	19.5033	4.26	13.81	13.9467	25.2467	6.75667	11.2138	7.882	5.296	1436.94	100	1.03267	1.43533	0.866	228	3.89799	3.61499	58	22	85	9.2062	10.0716	31.1427	741.09	25.8662	-6.47405	32.3402	6.62829	12.6333	18.5597	-0.531027	662.75	112.625	11.575	24.4081	254.683	83.85	119.95	178.25	30.1375	111.399	109.932	48.9816	545.65	68.1324	22.2022	19.9736	-2.2286	12.7063	6.6803	285.983	0.181791	926.826	610.868
9700	Dolna-1-10	BUL	italy_balkan_caucasus	42.32	23.1	10.2375	12.3583	37.5633	776.344	28	-4.9	32.9	17.8333	2.06667	19.6667	0.6	573	66	32	21.445	186	110	166	115	0.0182262	0.0220656	118.148	93.4383	167.323	155.184	355.977	315.223	7.00654	9.70458	93.375	133.583	139.963	159.815	146.769	114.875	1.27181	2.24508	86.7667	183.433	1.51969	2.25736	3.46667	14.7333	16.6	25	51.6667	55.3333	15504.3	20854.3	10.0333	19.8667	0.813333	1.38333	10.2542	10.975	34.0839	785.981	25.1	-7.1	32.2	18.0333	1.96667	19.8667	0.55	573	66	32	21.445	186	110	166	115	2.51805	13.0181	24.5595	34.524	12.3834	22.5922	6.73561	46.8095	43.0022	85.8809	12.4966	21.9668	48.0333	798.636	35.4954	-10.2371	45.7325	19.6016	20.196	23.196	1.39617	509.807	55.7132	33.8843	14.9663	159.992	105.636	115.531	120.156	35	1066.91	1035.53	1161.05	749.025	659.142	7.57677	31.7391	36.3636	41.8972	37.5494	1	4	5	7	1	1	1	1	1	1	1616	1	0.0948599	0.69819	706.341	41158.1	3304.49	75	31.88	9.5	24.4	4.7	915.8	35.7	-16.5	52.2	19.9	-1.4	20.4	-1.8	0.00942	0.01387	0.0054	0.28615	0.01301	0.00607	0.01259	0.00616	9.3	24.4	4.6	942.8	35.8	-17.7	53.5	19.7	-1.7	20.5	-2.7	0.00971	0.0143	0.00532	0.31185	0.01353	0.00597	0.01319	0.00608	11.9	22.2	4.5	865.6	36	-13.4	49.3	21.9	1.5	22.2	0.8	0.01008	0.01479	0.00572	0.31736	0.01405	0.00637	0.01367	0.00645	9.5	24.4	4.7	915.8	35.7	-16.5	52.2	20.1	-1.8	20.4	-1.8	0.00614	0.00936	0.00328	0.20797	0.00877	0.00374	0.00839	0.00377	9.3	24.4	4.6	942.8	35.8	-17.7	53.5	19.5	-2.3	20.5	-2.7	0.00631	0.0097	0.00318	0.2283	0.00913	0.00362	0.00889	0.00364	11.9	22.2	4.5	865.6	36	-13.4	49.3	21.9	0.9	22.2	0.8	0.00662	0.01027	0.00333	0.24175	0.00973	0.00382	0.0094	0.00383	9.5	24.4	4.7	915.8	35.7	-16.5	52.2	19.4	-1.4	20.4	-1.8	0.00287	0.00529	0.00101	0.14062	0.00463	0.00131	0.00418	0.00139	9.3	24.4	4.6	942.8	35.8	-17.7	53.5	18.9	-2.5	20.5	-2.7	0.0029	0.00556	0.00088	0.15424	0.00483	0.00119	0.0046	11.9	22.2	4.5	865.6	36	-13.4	49.3	21.5	0.9	22.2	0.8	0.00315	0.00622	0.00085	0.17774	0.00551	0.00119	0.00514	0.00122	0.0012	10051.5	15470	0.4994	105.667	166	1147	68.98	46.0733	9.33667	10.9367	14.5667	0.4	60.4667	67.6967	8.13	18.2267	3.47667	12.7833	12.82	23.72	6.19667	10.8828	8.65933	6.36933	1334.28	555	1.10533	1.42267	0.902	217	6.09368	5.61353	248	125	180	8.06326	9.84234	30.6249	739.967	24.3982	-7.74012	32.1383	7.58997	10.3285	17.2752	-1.75937	916.2	151.2	20.75	22.8787	345.825	123.9	177.375	226.475	20.2827	101.172	96.2292	67.0863	678.725	60.3461	22.0492	18.583	-3.4662	11.9492	8.30345	247.213	0.274695	874.937	578.998
9711	Dolna-1-39	BUL	italy_balkan_caucasus	42.32	23.1	10.2375	12.3583	37.5633	776.344	28	-4.9	32.9	17.8333	2.06667	19.6667	0.6	573	66	32	21.445	186	110	166	115	0.0182262	0.0220656	118.148	93.4383	167.323	155.184	355.977	315.223	7.00654	9.70458	93.375	133.583	139.963	159.815	146.769	114.875	1.27181	2.24508	86.7667	183.433	1.51969	2.25736	3.46667	14.7333	16.6	25	51.6667	55.3333	15504.3	20854.3	10.0333	19.8667	0.813333	1.38333	10.2542	10.975	34.0839	785.981	25.1	-7.1	32.2	18.0333	1.96667	19.8667	0.55	573	66	32	21.445	186	110	166	115	2.51805	13.0181	24.5595	34.524	12.3834	22.5922	6.73561	46.8095	43.0022	85.8809	12.4966	21.9668	48.0333	798.636	35.4954	-10.2371	45.7325	19.6016	20.196	23.196	1.39617	509.807	55.7132	33.8843	14.9663	159.992	105.636	115.531	120.156	35	1066.91	1035.53	1161.05	749.025	659.142	7.57677	31.7391	36.3636	41.8972	37.5494	1	4	5	7	1	1	1	1	1	1	1616	1	0.0948599	0.69819	706.341	41158.1	3304.49	75	31.88	9.5	24.4	4.7	915.8	35.7	-16.5	52.2	19.9	-1.4	20.4	-1.8	0.00942	0.01387	0.0054	0.28615	0.01301	0.00607	0.01259	0.00616	9.3	24.4	4.6	942.8	35.8	-17.7	53.5	19.7	-1.7	20.5	-2.7	0.00971	0.0143	0.00532	0.31185	0.01353	0.00597	0.01319	0.00608	11.9	22.2	4.5	865.6	36	-13.4	49.3	21.9	1.5	22.2	0.8	0.01008	0.01479	0.00572	0.31736	0.01405	0.00637	0.01367	0.00645	9.5	24.4	4.7	915.8	35.7	-16.5	52.2	20.1	-1.8	20.4	-1.8	0.00614	0.00936	0.00328	0.20797	0.00877	0.00374	0.00839	0.00377	9.3	24.4	4.6	942.8	35.8	-17.7	53.5	19.5	-2.3	20.5	-2.7	0.00631	0.0097	0.00318	0.2283	0.00913	0.00362	0.00889	0.00364	11.9	22.2	4.5	865.6	36	-13.4	49.3	21.9	0.9	22.2	0.8	0.00662	0.01027	0.00333	0.24175	0.00973	0.00382	0.0094	0.00383	9.5	24.4	4.7	915.8	35.7	-16.5	52.2	19.4	-1.4	20.4	-1.8	0.00287	0.00529	0.00101	0.14062	0.00463	0.00131	0.00418	0.00139	9.3	24.4	4.6	942.8	35.8	-17.7	53.5	18.9	-2.5	20.5	-2.7	0.0029	0.00556	0.00088	0.15424	0.00483	0.00119	0.0046	11.9	22.2	4.5	865.6	36	-13.4	49.3	21.5	0.9	22.2	0.8	0.00315	0.00622	0.00085	0.17774	0.00551	0.00119	0.00514	0.00122	0.0012	10051.5	15470	0.4994	105.667	166	1147	68.98	46.0733	9.33667	10.9367	14.5667	0.4	60.4667	67.6967	8.13	18.2267	3.47667	12.7833	12.82	23.72	6.19667	10.8828	8.65933	6.36933	1334.28	909	1.10533	1.42267	0.902	217	6.09368	5.61353	248	125	180	8.06326	9.84234	30.6249	739.967	24.3982	-7.74012	32.1383	7.58997	10.3285	17.2752	-1.75937	916.2	151.2	20.75	22.8787	345.825	123.9	177.375	226.475	20.2827	101.172	96.2292	67.0863	678.725	60.3461	22.0492	18.583	-3.4662	11.9492	8.30345	247.213	0.274695	874.937	578.998
9712	Dolna-1-40	BUL	italy_balkan_caucasus	42.32	23.1	10.2375	12.3583	37.5633	776.344	28	-4.9	32.9	17.8333	2.06667	19.6667	0.6	573	66	32	21.445	186	110	166	115	0.0182262	0.0220656	118.148	93.4383	167.323	155.184	355.977	315.223	7.00654	9.70458	93.375	133.583	139.963	159.815	146.769	114.875	1.27181	2.24508	86.7667	183.433	1.51969	2.25736	3.46667	14.7333	16.6	25	51.6667	55.3333	15504.3	20854.3	10.0333	19.8667	0.813333	1.38333	10.2542	10.975	34.0839	785.981	25.1	-7.1	32.2	18.0333	1.96667	19.8667	0.55	573	66	32	21.445	186	110	166	115	2.51805	13.0181	24.5595	34.524	12.3834	22.5922	6.73561	46.8095	43.0022	85.8809	12.4966	21.9668	48.0333	798.636	35.4954	-10.2371	45.7325	19.6016	20.196	23.196	1.39617	509.807	55.7132	33.8843	14.9663	159.992	105.636	115.531	120.156	35	1066.91	1035.53	1161.05	749.025	659.142	7.57677	31.7391	36.3636	41.8972	37.5494	1	4	5	7	1	1	1	1	1	1	1616	1	0.0948599	0.69819	706.341	41158.1	3304.49	75	31.88	9.5	24.4	4.7	915.8	35.7	-16.5	52.2	19.9	-1.4	20.4	-1.8	0.00942	0.01387	0.0054	0.28615	0.01301	0.00607	0.01259	0.00616	9.3	24.4	4.6	942.8	35.8	-17.7	53.5	19.7	-1.7	20.5	-2.7	0.00971	0.0143	0.00532	0.31185	0.01353	0.00597	0.01319	0.00608	11.9	22.2	4.5	865.6	36	-13.4	49.3	21.9	1.5	22.2	0.8	0.01008	0.01479	0.00572	0.31736	0.01405	0.00637	0.01367	0.00645	9.5	24.4	4.7	915.8	35.7	-16.5	52.2	20.1	-1.8	20.4	-1.8	0.00614	0.00936	0.00328	0.20797	0.00877	0.00374	0.00839	0.00377	9.3	24.4	4.6	942.8	35.8	-17.7	53.5	19.5	-2.3	20.5	-2.7	0.00631	0.0097	0.00318	0.2283	0.00913	0.00362	0.00889	0.00364	11.9	22.2	4.5	865.6	36	-13.4	49.3	21.9	0.9	22.2	0.8	0.00662	0.01027	0.00333	0.24175	0.00973	0.00382	0.0094	0.00383	9.5	24.4	4.7	915.8	35.7	-16.5	52.2	19.4	-1.4	20.4	-1.8	0.00287	0.00529	0.00101	0.14062	0.00463	0.00131	0.00418	0.00139	9.3	24.4	4.6	942.8	35.8	-17.7	53.5	18.9	-2.5	20.5	-2.7	0.0029	0.00556	0.00088	0.15424	0.00483	0.00119	0.0046	11.9	22.2	4.5	865.6	36	-13.4	49.3	21.5	0.9	22.2	0.8	0.00315	0.00622	0.00085	0.17774	0.00551	0.00119	0.00514	0.00122	0.0012	10051.5	15470	0.4994	105.667	166	1147	68.98	46.0733	9.33667	10.9367	14.5667	0.4	60.4667	67.6967	8.13	18.2267	3.47667	12.7833	12.82	23.72	6.19667	10.8828	8.65933	6.36933	1334.28	1297	1.10533	1.42267	0.902	217	6.09368	5.61353	248	125	180	8.06326	9.84234	30.6249	739.967	24.3982	-7.74012	32.1383	7.58997	10.3285	17.2752	-1.75937	916.2	151.2	20.75	22.8787	345.825	123.9	177.375	226.475	20.2827	101.172	96.2292	67.0863	678.725	60.3461	22.0492	18.583	-3.4662	11.9492	8.30345	247.213	0.274695	874.937	578.998
9706	Dospa-1	BUL	italy_balkan_caucasus	41.64	24.18	7.62083	9.94167	34.64	708.851	23.2	-5.5	28.7	11.05	13.0167	16.2167	-1.08333	648	72	36	19.273	202	123	169	160	0.0018851	0.00282374	114.338	93.7008	133.202	112.533	356.168	313.123	6.96471	9.68366	95.9583	133.375	141.926	159.37	146.846	116	1.23969	2.16142	118.8	210.133	2.46358	2.76243	-0.566667	10.5667	13.3333	20.7	61.3333	56.3333	15777.3	20857.3	6.4	15.6333	0.643333	1.07667	7.4875	11.0583	37.1085	677.489	21.3	-8.5	29.8	10.6	12.8333	15.6333	-0.7	648	72	36	19.273	202	123	169	160	-3.26113	8.12664	18.0639	28.2322	6.62448	17.3259	7.20188	54.2045	43.6513	103.882	7.5464	21.332	49.6197	750.848	29.0913	-13.9008	42.9921	0.128352	14.9759	17.9931	-2.25433	596.032	70.7689	32.8329	20.9325	197.186	101.366	107.656	153.499	39	1129.67	951.85	920.47	539.298	719.064	7.34821	33.0435	33.2016	32.0158	41.1067	1	2	5	8	1	1	3	1	1	1	1571	5	0.0778911	0.665599	57.887	14153.1	5845.69	37.5	30.16	8	24.6	4.8	880.8	32.4	-19.6	52	17.7	-2.4	18.2	-3.1	0.0095	0.01458	0.00554	0.30516	0.01343	0.0061	0.01292	0.0062	8	24.5	4.8	892.8	32.5	-19.2	51.6	17.7	-2.4	18.3	-3.4	0.0097	0.01458	0.00531	0.31567	0.01363	0.00595	0.01317	0.00612	10.5	22.3	4.6	820.5	33.3	-15.7	49	19.7	0.9	20	-0.1	0.01007	0.01485	0.00576	0.31067	0.01394	0.00642	0.01363	0.00657	8	24.6	4.8	880.8	32.4	-19.6	52	17.8	-2.7	18.2	-3.1	0.00614	0.00975	0.00329	0.22652	0.00911	0.00365	0.00868	0.00368	8	24.5	4.8	892.8	32.5	-19.2	51.6	17.5	-2.9	18.3	-3.4	0.00625	0.00983	0.00317	0.2344	0.00928	0.00354	0.00896	0.00358	10.5	22.3	4.6	820.5	33.3	-15.7	49	19.5	0.3	20	-0.1	0.00652	0.0104	0.00328	0.24232	0.00969	0.00376	0.0094	0.0038	8	24.6	4.8	880.8	32.4	-19.6	52	17.2	-2.8	18.2	-3.1	0.00279	0.00545	0.00084	0.15674	0.00483	0.00112	0.00445	0.00116	8	24.5	4.8	892.8	32.5	-19.2	51.6	17.4	-3.3	18.3	-3.4	0.00279	0.00558	0.00079	0.16447	0.00497	0.00103	0.00474	10.5	22.3	4.6	820.5	33.3	-15.7	49	19.4	0.1	20	-0.1	0.00298	0.00628	0.00066	0.18469	0.00548	0.00102	0.00517	0.00103	0.00104	9713.5	20849.2	0.5823	97	152.333	1112	66.2767	42.02	9.96333	11.8033	15.48	0.6	60.7033	59.3233	7.52	18.1267	2.55	12.26	12.53	24.0633	5.82667	9.75517	8.34833	5.41	1417.12	493	0.976	1.42	0.85	218	4.70917	4.41212	61	142	80	7.82235	10.0234	30.937	744.604	24.5372	-7.86205	32.3993	5.41361	10.6581	17.2329	-1.90479	535.2	99.5	7.9	21.6094	208.756	66.5952	106.025	139.4	34.8764	98.7313	93.3188	40.1164	396.075	58.5712	22.3321	18.6658	-3.66626	10.3411	5.87356	244.975	0.158632	883.246	569.536
9698	Goced-1	BUL	italy_balkan_caucasus	41.57	23.85	11.2167	11.0167	35.3098	767.518	28.2	-3	31.2	15.0833	16.8167	20.6667	1.8	537	56	30	19.6859	159	103	130	135	0.0273265	0.0122823	113.755	91.3386	143.701	123.688	356.168	313.171	7.02745	9.78824	96.4167	134.917	141.926	159.926	146.577	114.833	1.34457	2.38091	91.6	178	1.6624	2.27134	4	15.8	16.9	25.9	48.3333	43.3333	16072	21670.7	10.4667	20.8667	0.816667	1.35	11.0625	10.825	33.5139	791.86	26.1	-6.2	32.3	15.1167	16.7667	20.85	1.36667	537	56	30	19.6859	159	103	130	135	2.53847	13.8078	23.8331	34.1277	12.3461	23.1021	7.31868	48.1872	35.8468	93.4426	12.7098	21.3085	47.8428	800.713	34.8473	-9.69133	44.5387	4.07464	23.5711	23.6547	1.75265	516.718	60.5721	27.5917	20.8311	169.619	88.0536	88.0841	143.896	37	1025.07	962.31	983.23	599.22	629.181	8.71956	32.6087	31.2253	32.0158	33.5968	1	3	2	7	1	1	1	1	1	1	1835	5	0.0856242	0.449786	502.422	37146.7	10187.5	71	31.85	8.5	24.4	4.7	886.2	33.3	-18.8	52	18.3	-2.1	19	-2.6	0.00949	0.01415	0.00562	0.28714	0.01312	0.00621	0.01252	0.00632	8.6	24.1	4.7	890.7	33.3	-18.1	51.4	18	-1.6	19	-2.7	0.00971	0.01439	0.00533	0.30388	0.0134	0.00601	0.01288	0.00618	11	21.9	4.6	818.5	33.7	-14.2	47.9	20.1	1.5	20.6	0.5	0.01012	0.01484	0.00586	0.30351	0.01386	0.00653	0.01342	0.00667	8.5	24.4	4.7	886.2	33.3	-18.8	52	18.4	-2.3	19	-2.6	0.00617	0.0096	0.00333	0.21807	0.00897	0.00372	0.0085	0.00375	8.6	24.1	4.7	890.7	33.3	-18.1	51.4	17.9	-2	19	-2.7	0.00628	0.00968	0.0032	0.22704	0.00915	0.00361	0.00882	0.00364	11	21.9	4.6	818.5	33.7	-14.2	47.9	20	0.8	20.6	0.5	0.0066	0.01045	0.00335	0.24003	0.00971	0.00384	0.00933	0.00387	8.5	24.4	4.7	886.2	33.3	-18.8	52	17.8	-2.2	19	-2.6	0.00285	0.00547	0.00084	0.15909	0.00492	0.00113	0.00448	0.00117	8.6	24.1	4.7	890.7	33.3	-18.1	51.4	18	-2.6	19	-2.7	0.00285	0.00556	0.00082	0.16285	0.00498	0.00109	0.00476	11	21.9	4.6	818.5	33.7	-14.2	47.9	19.9	0.6	20.6	0.5	0.00308	0.00641	0.00071	0.18842	0.00563	0.00107	0.00525	0.00108	0.0011	9758.2	16975.2	0.4448	108.333	177.333	1207	67.1467	42.6567	9.68	11.4367	13.44	0.4	54.45	54.6633	9.08	19.5033	4.26	13.81	13.9467	25.2467	6.75667	11.2138	7.882	5.296	1436.94	555	1.03267	1.43533	0.866	183	2.8431	2.62944	19	4	84	9.2062	10.0716	31.1427	741.09	25.8662	-6.47405	32.3402	6.62829	12.6333	18.5597	-0.531027	662.75	112.625	11.575	24.4081	254.683	83.85	119.95	178.25	30.1375	111.399	109.932	48.9816	545.65	68.1324	22.2022	19.9736	-2.2286	12.7063	6.6803	285.983	0.181791	926.826	610.868
9714	Grivo-1	BUL	italy_balkan_caucasus	41.84	25.75	12.2792	11.4583	34.9339	794.05	30	-2.8	32.8	7.85	21.3833	22.0667	2.53333	578	65	32	21.8857	178	101	120	158	0.0319599	0.00824543	125.961	96.063	170.932	167.651	359.174	315.987	6.58824	9.34902	100.125	139.083	143.037	159.741	150.769	115.708	1.58835	2.9252	93.6333	169.067	1.77067	1.32957	4.8	16.8333	18.5	27.3333	51.6667	40	16345.7	22287.7	11.6333	22.1	0.933333	1.54333	12.2958	11.325	34.2145	795.163	27.5	-5.6	33.1	7.75	21.3833	22.0833	2.5	578	65	32	21.8857	178	101	120	158	2.38605	14.2199	23.3692	33.1521	12.0164	22.9442	7.8628	50.2323	40.3728	106.359	12.8288	20.7852	48.5484	780.597	33.8521	-8.96125	42.8134	4.961	21.0331	23.647	2.42573	583.87	69.5501	29.2058	21.3665	199.395	98.9974	99.3708	173.386	34	983.23	920.47	951.85	569.259	599.22	11.9194	33.0435	25.2964	26.087	27.2727	1	2	2	7	1	1	1	1	1	1	2515	1	0.0491014	0.29432	502.063	55074.4	-4171.95	69	66.6	13.8	25.6	4.8	902.8	40	-13.4	53.4	24.1	3.6	24.6	2.8	0.01095	0.01672	0.0066	0.3373	0.01537	0.00726	0.01512	0.00742	13.6	26.1	4.7	974.5	41.1	-14.8	55.9	24.6	3.3	25.5	1.6	0.01094	0.01574	0.00632	0.3237	0.01482	0.00706	0.01453	0.0073	15.7	24	4.6	892	40.5	-11.8	52.3	26.5	5.5	26.8	4.7	0.01144	0.01624	0.00705	0.30976	0.0152	0.00778	0.01503	0.00787	13.8	25.6	4.8	902.8	40	-13.4	53.4	24.4	3.1	24.6	2.8	0.00706	0.01097	0.00399	0.24046	0.01023	0.00441	0.01006	0.00445	13.6	26.1	4.7	974.5	41.1	-14.8	55.9	24.4	2.1	25.5	1.6	0.00702	0.01063	0.00384	0.23395	0.00985	0.00428	0.00974	0.00432	15.7	24	4.6	892	40.5	-11.8	52.3	26.1	4.9	26.8	4.7	0.00732	0.01077	0.0041	0.2303	0.01017	0.00459	0.01011	0.00461	13.8	25.6	4.8	902.8	40	-13.4	53.4	24.4	3	24.6	2.8	0.00317	0.00572	0.0011	0.15485	0.0051	0.00145	0.005	0.00149	13.6	26.1	4.7	974.5	41.1	-14.8	55.9	24.6	1.7	25.5	1.6	0.0031	0.00599	0.00098	0.15844	0.00506	0.00133	0.00495	15.7	24	4.6	892	40.5	-11.8	52.3	26.1	4.8	26.8	4.7	0.0032	0.00568	0.00092	0.16416	0.00529	0.00133	0.00518	0.00135	0.00134	15510	14968.7	0.4655	111.333	181.667	1241	63.2767	39.98	11.8133	13.67	10.7033	0.133333	46.5433	42.2133	11.7367	22.84	5.85333	16.03	17.67	29.7	9.52	15.0414	6.97933	4.15033	1415.1	1297	0.976	1.42	0.85	147	4.00525	3.71088	137	45	105	12.4475	10.8043	32.9905	744.095	29.8754	-2.87444	32.7498	8.56419	16.2117	22.0311	2.90524	565.1	112.275	7.025	23.2288	236.05	67.6667	98.3	152.15	41.6212	148.827	148.827	37.9702	565.1	94.6849	22.2545	23.5201	1.26566	15.1162	9.63867	394.484	0.146644	1067.55	718.601
9722	Groch-1	BUL	italy_balkan_caucasus	41.71	24.41	9.225	9.55	32.931	735.167	24.8	-4.2	29	12.9667	14.6833	18.1333	0.133333	606	67	33	21.1981	190	111	152	153	0.0106769	0.00527423	114.338	93.7008	105.315	103.018	355.929	313.028	6.96471	9.68366	95.5417	132.208	142.037	158.926	146.846	116	1.32189	2.22441	114.533	224.867	2.33465	2.49202	0.833333	12.4333	16.0333	23.1667	56.6667	50.6667	15824.7	21231	8.43333	17.8	0.743333	1.23	9.21667	11.8667	36.7389	715.768	24.1	-8.2	32.3	12.7667	14.7	17.8	0.4	606	67	33	21.1981	190	111	152	153	0.0369462	11.5471	21.4107	31.5455	9.94607	20.6773	7.36362	52.734	54.3307	110.292	10.2526	21.3661	48.3994	789.987	32.099	-12.0474	44.1464	17.6105	18.0737	21.0795	-0.417381	625.635	68.3859	38.4471	18.0046	195.915	121.347	146.433	163.555	38	1129.67	951.85	920.47	539.298	719.064	7.34821	33.0435	33.2016	32.0158	41.1067	1	2	5	8	1	1	3	1	1	1	1571	1	0	0	0	0	0	1.85	30.16	8	25	4.8	874.6	32.1	-19.8	51.9	17.6	-2.2	17.9	-3.1	0.00952	0.01478	0.00553	0.3123	0.01356	0.00608	0.01315	0.00619	7.9	25.1	4.8	896.8	32.1	-20	52.1	17.8	-2.6	18.2	-3.6	0.0097	0.01474	0.00533	0.32109	0.01377	0.00595	0.01338	0.00612	10.5	22.9	4.6	823.1	33.2	-16.9	50.1	19.6	0.9	19.9	-0.3	0.01005	0.01481	0.00578	0.30994	0.01391	0.00642	0.01368	0.00658	8	25	4.8	874.6	32.1	-19.8	51.9	17.7	-2.5	17.9	-3.1	0.00614	0.00983	0.00328	0.22946	0.00915	0.00364	0.0088	0.00367	7.9	25.1	4.8	896.8	32.1	-20	52.1	17.7	-3.1	18.2	-3.6	0.00622	0.00992	0.00316	0.23716	0.00933	0.00352	0.00905	0.00356	10.5	22.9	4.6	823.1	33.2	-16.9	50.1	19.5	0.2	19.9	-0.3	0.00647	0.0103	0.00329	0.24017	0.00961	0.00375	0.00941	0.00379	8	25	4.8	874.6	32.1	-19.8	51.9	17.3	-2.9	17.9	-3.1	0.00275	0.00537	0.00085	0.15483	0.00478	0.00111	0.00446	0.00115	7.9	25.1	4.8	896.8	32.1	-20	52.1	17.5	-3.5	18.2	-3.6	0.00274	0.00554	0.00076	0.16398	0.00493	0.001	0.00472	10.5	22.9	4.6	823.1	33.2	-16.9	50.1	19.5	0	19.9	-0.3	0.00289	0.00613	0.00061	0.18065	0.00533	0.00099	0.00514	0.001	0.00101	10528.1	26551.5	0.528	103	160.667	1147	66.2767	42.02	9.96333	11.8033	15.48	0.6	60.7033	59.3233	7.52	18.1267	2.55	12.26	12.53	24.0633	5.82667	9.75517	8.34833	5.41	1417.12	1297	0.976	1.42	0.85	232	4.80264	4.49983	259	133	84	7.82235	10.0234	30.937	744.604	24.5372	-7.86205	32.3993	5.41361	10.6581	17.2329	-1.90479	535.2	99.5	7.9	21.6094	208.756	66.5952	106.025	139.4	34.8764	98.7313	93.3188	40.1164	396.075	58.5712	22.3321	18.6658	-3.66626	10.3411	5.87356	244.975	0.158632	883.246	569.536
9985	ICE29 / Slavi-1	BUL	italy_balkan_caucasus	41.43	23.65	8.3875	9.525	33.7766	707.991	23.7	-4.5	28.2	11.8167	13.7667	17.0167	-0.3	579	61	32	17.956	176	113	144	144	0.00886126	0.00371694	113.755	91.3386	148.95	126.969	356.693	314.412	7.21569	9.93464	98.8333	139	143.148	161.741	146.577	114.833	1.43528	2.42075	107.133	222.2	2.0876	1.88904	0.2	11.4	13.9667	21.3	54	48	16086.3	21595.3	7.06667	16.3333	0.676667	1.12	8.0875	10.875	36.4933	682.486	21.9	-7.9	29.8	11.3	13.4	16.35	-0.15	579	61	32	17.956	176	113	144	144	-2.08592	9.10087	18.9873	29.3547	7.56123	18.3784	7.32796	53.2725	40.9718	110.558	8.50495	21.1021	49.0161	760.708	30.2697	-12.7837	43.0534	0.832341	18.2618	19.1088	-1.46458	615.443	74.0583	36.4392	20.8275	210.845	110.856	111.741	168.893	36	920.47	836.791	826.331	479.376	539.298	10.7766	31.3043	23.7154	23.3202	26.4822	1	2	2	7	1	1	3	1	1	1	2318	5	0.0950738	0.450956	110.358	9937.9	2903.11	77	30.1	10.5	24.2	4.6	898.7	35.9	-16.6	52.5	20.7	-0.1	21.3	-0.6	0.00982	0.01423	0.00599	0.27658	0.01321	0.00664	0.01266	0.00678	10.6	23.8	4.6	898.4	36	-15.7	51.7	20	0.8	21.4	-0.6	0.01007	0.0146	0.00559	0.30146	0.01365	0.00637	0.01308	0.00657	12.9	21.8	4.6	828.2	36.1	-12	48.1	22.1	3.6	22.8	2.4	0.01051	0.01504	0.00629	0.29929	0.01412	0.00694	0.0137	0.00711	10.5	24.2	4.6	898.7	35.9	-16.6	52.5	20.7	-0.3	21.3	-0.6	0.00637	0.00963	0.00358	0.20838	0.00896	0.004	0.00853	0.00403	10.6	23.8	4.6	898.4	36	-15.7	51.7	19.9	0.2	21.4	-0.6	0.0065	0.00972	0.00341	0.22104	0.00923	0.00388	0.00888	0.00392	12.9	21.8	4.6	828.2	36.1	-12	48.1	21.9	2.7	22.8	2.4	0.00685	0.01051	0.00365	0.23364	0.00982	0.00413	0.00943	0.00418	10.5	24.2	4.6	898.7	35.9	-16.6	52.5	20.1	-0.2	21.3	-0.6	0.00292	0.00537	0.00094	0.15122	0.00485	0.00125	0.0044	0.00129	10.6	23.8	4.6	898.4	36	-15.7	51.7	20	-0.5	21.4	-0.6	0.00293	0.00551	0.00094	0.15462	0.00491	0.00125	0.00469	12.9	21.8	4.6	828.2	36.1	-12	48.1	21.9	2.7	22.8	2.4	0.00318	0.00638	0.00084	0.18237	0.0056	0.00122	0.00517	0.00124	0.00126	10369.8	23932.3	0.5162	99	157.667	1121	64.35	37.7133	9.67	11.38	8.9	0.266667	45.77	42.0633	11.23	21.83	6.42	16.16	16.0933	27.54	8.18	12.9414	7.04267	4.22233	1482.95	28	1.03267	1.43533	0.866	152	0	0	738	221	72	11.4664	10.0936	31.741	725.001	28.1467	-3.65322	31.7999	7.63344	15.1036	20.771	2.03613	498.8	102.1	4.625	28.453	212.558	54.7317	83.7	139.75	44.562	137.075	137.075	36.3888	498.8	85.3543	21.7091	22.2275	0.518456	14.0796	8.21261	359.598	0.121417	1000.46	679.903
9986	ICE33 / Jablo-1	BUL	italy_balkan_caucasus	41.59	25.2	10.0083	9.68333	33.5063	724.364	25.6	-3.3	28.9	6.23333	18.4167	18.9167	1.25	645	72	33	21.3873	188	113	143	179	0.0145287	-0.00265058	125.961	96.063	136.483	131.234	358.029	314.507	6.63007	9.36994	97.875	136.042	142.815	159.593	150.769	115.708	1.62614	2.73917	113.9	213.167	2.34547	1.227	2.06667	14.3667	15.6	23.9667	58	47.6667	16183.7	21720.7	8.8	19.1667	0.753333	1.24	10.0125	10.5917	34.3885	736.272	24.3	-6.5	30.8	6.2	18.65	19.1667	1.26667	645	72	33	21.3873	188	113	143	179	-1.18555	10.6995	19.5676	29.7319	8.48335	19.489	7.79893	67.5095	66.6877	158.258	9.65268	20.7406	48.5788	773.093	30.7291	-11.9664	42.6955	1.97271	17.3978	20.445	-0.488441	813.078	94.4092	47.2514	20.3346	263.984	143.777	163.886	224.913	34	1035.53	930.93	941.39	569.259	629.181	10.548	33.4783	26.8775	27.668	30.83	1	2	2	7	1	1	3	1	1	1	2202	8	0.0741812	0.318522	49.1507	4240.83	480.976	77	30.16	9.9	25.2	4.8	886.9	34.6	-17.6	52.2	19.9	-0.3	20.3	-1.2	0.01026	0.01579	0.00612	0.3293	0.0146	0.00669	0.0142	0.00681	9.8	25.3	4.7	933.9	35.3	-19	54.3	20.1	-0.8	20.8	-1.9	0.01028	0.01519	0.00579	0.32114	0.01426	0.00649	0.01381	0.00663	12.2	23.3	4.5	860.6	35.8	-15.9	51.7	21.8	2.4	22.4	1.2	0.01061	0.01526	0.00627	0.29948	0.01419	0.00707	0.01393	0.00721	9.9	25.2	4.8	886.9	34.6	-17.6	52.2	19.9	-0.9	20.3	-1.2	0.00665	0.01068	0.00359	0.24585	0.00994	0.00399	0.00955	0.00402	9.8	25.3	4.7	933.9	35.3	-19	54.3	19.9	-1.7	20.8	-1.9	0.00662	0.0103	0.00341	0.24033	0.00969	0.00384	0.0094	0.00386	12.2	23.3	4.5	860.6	35.8	-15.9	51.7	21.4	1.6	22.4	1.2	0.00687	0.01067	0.00357	0.23829	0.00988	0.00411	0.00966	0.00414	9.9	25.2	4.8	886.9	34.6	-17.6	52.2	19.9	-1.1	20.3	-1.2	0.00305	0.00593	0.00092	0.17138	0.0053	0.0012	0.0049	0.00122	9.8	25.3	4.7	933.9	35.3	-19	54.3	20.1	-2	20.8	-1.9	0.00297	0.00594	0.00078	0.17302	0.00522	0.0011	0.00499	12.2	23.3	4.5	860.6	35.8	-15.9	51.7	21.5	1.4	22.4	1.2	0.00313	0.00632	0.00063	0.18919	0.00563	0.00105	0.00538	0.00106	0.0011	15174.2	28127	0.5282	105.667	175	1221	64.2267	40.5667	11.4067	13.22	11.7933	0.233333	51.5433	48.1533	10.59	21.5833	4.90667	14.9967	16.3167	28.2167	8.45667	13.2621	7.058	4.38233	1495.34	52	0.976	1.42	0.85	191	1.40575	1.28755	604	201	64	11.1552	10.7392	32.5335	747.482	28.5937	-4.41615	33.0098	7.74054	15.3184	20.8116	1.55718	578.575	117.975	8.05	22.6644	238.725	68.7805	112.1	147.7	38.6011	133.324	133.324	43.3962	578.575	83.2976	22.4731	22.3336	-0.139429	14.1107	9.02883	353.328	0.163655	1021.37	674.189
9987	ICE7 / Lecho-1	BUL	italy_balkan_caucasus	41.43	23.5	11.9333	10.3667	33.4409	770.912	28.7	-2.3	31	7.43333	20.7667	21.45	2.45	505	55	29	19.4059	148	97	117	126	0.0311825	0.00675223	113.755	91.3386	148.95	126.969	356.693	314.412	7.21569	9.93464	98.8333	139	143.148	161.741	146.577	114.833	1.4485	2.56693	105.1	214.533	2.0561	1.77093	4.7	16.7333	17.7333	26.5	45	39	16219	22186.7	11.2	21.5667	0.866667	1.39	11.8042	10.5917	32.7915	793.274	26.7	-5.6	32.3	7.2	20.85	21.6167	2.05	505	55	29	19.4059	148	97	117	126	3.4229	14.5314	24.5635	34.9803	13.0403	23.8738	7.51484	48.1827	40.6109	103.856	13.4033	21.1705	47.7003	802.282	35.6913	-8.69104	44.3823	4.71086	21.3597	24.412	2.44709	561.821	70.0748	30.1853	21.9361	192.65	94.7005	97.9713	167.65	33	847.251	815.871	836.791	479.376	509.337	12.1479	33.4783	21.7391	22.1344	22.5296	1	2	2	7	1	1	2	1	1	1	2318	5	0.109255	0.55767	210.352	14987.6	4495.82	78	30.1	10.8	24.3	4.6	904.7	36.5	-16.5	53.1	21.3	0.3	21.8	-0.3	0.00986	0.01417	0.00603	0.27193	0.01314	0.0067	0.01265	0.00683	10.9	23.9	4.6	907.4	36.6	-15.5	52.1	20.6	1	21.9	-0.4	0.01012	0.01457	0.00562	0.29983	0.01365	0.00642	0.01308	0.00662	13.2	21.9	4.5	838.1	36.6	-12	48.6	22.6	3.7	23.3	2.6	0.01059	0.01502	0.00636	0.29831	0.01418	0.007	0.01374	0.00718	10.8	24.3	4.6	904.7	36.5	-16.5	53.1	21	-0.1	21.8	-0.3	0.00639	0.00958	0.00361	0.20448	0.00889	0.00405	0.0085	0.00408	10.9	23.9	4.6	907.4	36.6	-15.5	52.1	20.3	0.5	21.9	-0.4	0.00654	0.0097	0.00343	0.21961	0.00921	0.00392	0.00886	0.00396	13.2	21.9	4.5	838.1	36.6	-12	48.6	22.3	2.9	23.3	2.6	0.00689	0.01049	0.00369	0.23235	0.00983	0.00417	0.00946	0.00422	10.8	24.3	4.6	904.7	36.5	-16.5	53.1	20.5	0.2	21.8	-0.3	0.00293	0.00531	0.00095	0.14801	0.00478	0.00128	0.00434	0.00132	10.9	23.9	4.6	907.4	36.6	-15.5	52.1	20.4	-0.3	21.9	-0.4	0.00295	0.00551	0.00095	0.15273	0.00488	0.00127	0.00464	13.2	21.9	4.5	838.1	36.6	-12	48.6	22.5	2.9	23.3	2.6	0.00319	0.00634	0.00085	0.18088	0.00558	0.00124	0.00518	0.00126	0.00129	14221.8	27837.6	0.4118	109.667	182.667	1226	64.35	37.7133	9.67	11.38	8.9	0.266667	45.77	42.0633	11.23	21.83	6.42	16.16	16.0933	27.54	8.18	12.9414	7.04267	4.22233	1482.95	67	1.03267	1.43533	0.866	155	1.62139	1.48247	689	221	76	11.4664	10.0936	31.741	725.001	28.1467	-3.65322	31.7999	7.63344	15.1036	20.771	2.03613	498.8	102.1	4.625	28.453	212.558	54.7317	83.7	139.75	44.562	137.075	137.075	36.3888	498.8	85.3543	21.7091	22.2275	0.518456	14.0796	8.21261	359.598	0.121417	1000.46	679.903
9701	Ivano-1	BUL	italy_balkan_caucasus	43.7	25.91	11.4917	11.1	32.2674	885.961	29.5	-4.9	34.4	20.3	2.05	22.1333	0.233333	580	71	33	24.876	199	107	182	111	0.0169054	0.0298309	129.956	98.4252	187.336	179.134	361.37	318.707	6.06536	8.80523	100.792	137.667	142.852	161.222	165.423	109.625	1.66394	3.09941	87.8667	170.5	1.59252	1.342	5.3	17.2	18.0667	27.3667	52.3333	60.6667	16035	21593.3	11.6667	22.2333	0.936667	1.69333	11.4917	10.8333	30.8642	894.345	27.5	-7.6	35.1	20.2667	2.1	22.2833	0.116667	580	71	33	24.876	199	107	182	111	1.97031	13.5165	24.125	33.4734	11.6674	22.4012	9.46903	58.252	68.326	138.134	11.6384	21.6517	47.3533	847.88	34.2256	-11.4982	45.7238	19.8951	0.439561	22.9213	-0.0451595	674.71	77.6331	39.5893	19.7827	228.532	127.934	182.448	151.228	34	899.551	920.47	951.85	569.259	539.298	11.4622	37.8261	25.6917	26.8775	24.9012	3	3	3	3	1	1	1	1	1	1	2554	1	0.0278844	0.182708	627.621	33084.8	-24494.1	34.5	30.37	13.4	24.6	4.5	974.7	39.8	-15.5	55.3	24.1	1.6	24.6	1.2	0.01116	0.01813	0.00524	0.41803	0.01657	0.00631	0.01605	0.00639	13.5	25.5	4.5	1060.3	40.9	-16.5	57.4	25.1	0.8	26.1	-0.1	0.01103	0.01673	0.00465	0.39301	0.01563	0.0062	0.01532	0.0063	16	23.1	4.5	922.2	40.3	-11.3	51.6	26.3	4.7	27.1	4.3	0.01127	0.01694	0.00617	0.36868	0.0159	0.00693	0.01571	0.00705	13.4	24.6	4.5	974.7	39.8	-15.5	55.3	24.3	1.3	24.6	1.2	0.00729	0.01207	0.00323	0.29426	0.0111	0.00394	0.01073	0.00395	13.5	25.5	4.5	1060.3	40.9	-16.5	57.4	25.2	0.3	26.1	-0.1	0.00706	0.01107	0.00289	0.27267	0.01034	0.00377	0.01011	0.00377	16	23.1	4.5	922.2	40.3	-11.3	51.6	26.6	4.4	27.1	4.3	0.00724	0.01119	0.00363	0.26261	0.01056	0.00415	0.01044	0.0042	13.4	24.6	4.5	974.7	39.8	-15.5	55.3	24.3	1.5	24.6	1.2	0.00343	0.00653	0.00101	0.18208	0.00575	0.00149	0.00541	0.00151	13.5	25.5	4.5	1060.3	40.9	-16.5	57.4	25.1	0	26.1	-0.1	0.00309	0.00584	0.00084	0.16657	0.00521	0.00123	0.0049	16	23.1	4.5	922.2	40.3	-11.3	51.6	26.4	4.8	27.1	4.3	0.0032	0.00576	0.00082	0.16617	0.0053	0.00131	0.00517	0.00135	0.00124	11112	14719.1	0.4901	113	174.667	1183	61.6	39.4433	12.76	14.1367	11.2533	0	43.6733	56.07	12.3033	23.3	5.94333	16.2667	18.7133	30.4033	9.64333	16.5414	8.02933	6.42333	1011.38	555	1.03967	1.39867	0.895	81	4.12173	3.80952	51	17	171	11.9073	10.8078	30.2384	847.638	30.1431	-5.59894	35.7421	13.9507	9.21606	22.4309	0.390163	566.8	117.85	7.875	21.0203	240.325	58.4048	160.025	115.75	41.7685	143.046	142.275	36.9235	528.175	95.4004	25.1222	23.6744	-1.44784	9.86851	12.2966	364.515	0.198869	1046.16	725.814
9708	Kardz-1	BUL	italy_balkan_caucasus	41.62	25.35	12.0042	10.725	33.9399	775.431	29	-2.6	31.6	7.7	20.95	21.55	2.56667	591	73	29	25.0595	188	97	120	171	0.0296249	0.00453568	125.961	96.063	135.827	140.092	358.459	314.841	6.63007	9.36994	98.8333	137.833	143.074	159.926	150.769	115.708	1.61764	2.7815	104.3	177.7	2.06693	1.47876	4.66667	16.8667	18.1667	27.5	52	40	16346.7	22025.3	11.4333	22.1667	0.91	1.50667	12.2417	11.35	34.3939	796.7	27.7	-5.3	33	7.7	21.4	22.1833	2.56667	591	73	29	25.0595	188	97	120	171	2.77486	14.6941	23.5347	33.6644	12.4184	23.4535	7.79341	51.2322	47.7724	116.592	13.1223	20.7125	48.0228	789.259	34.296	-8.83465	43.1306	5.07191	21.0485	24.0901	2.57929	608.469	70.9044	34.1813	20.0826	200.584	106.076	117.815	170.159	33	1035.53	930.93	941.39	569.259	629.181	10.548	33.4783	26.8775	27.668	30.83	1	2	2	7	1	1	2	1	1	1	2202	8	0.0926398	0.438807	212.894	13515.2	1542.4	71	31.85	11.1	25.3	4.8	891.8	36.4	-16.1	52.5	21.3	0.9	21.7	0.1	0.01054	0.0162	0.00628	0.33671	0.01499	0.00689	0.01461	0.00701	11.1	25.5	4.7	946.3	37.2	-17.7	54.9	21.5	0.5	22.3	-0.8	0.01055	0.01552	0.00599	0.32549	0.01453	0.0067	0.0141	0.00687	13.4	23.5	4.5	871.8	37.4	-14.4	51.8	23.4	3.4	23.8	2.4	0.01094	0.01565	0.00653	0.30593	0.01463	0.00732	0.01441	0.00745	11.1	25.3	4.8	891.8	36.4	-16.1	52.5	21.4	0.4	21.7	0.1	0.00683	0.01085	0.00372	0.24763	0.01014	0.00414	0.00979	0.00416	11.1	25.5	4.7	946.3	37.2	-17.7	54.9	21.2	-0.5	22.3	-0.8	0.00679	0.01049	0.00356	0.24081	0.00982	0.004	0.00954	0.00403	13.4	23.5	4.5	871.8	37.4	-14.4	51.8	23	2.7	23.8	2.4	0.00706	0.01081	0.00374	0.23872	0.01007	0.00428	0.00989	0.00431	11.1	25.3	4.8	891.8	36.4	-16.1	52.5	21.3	0.2	21.7	0.1	0.00312	0.00597	0.00099	0.16821	0.00529	0.0013	0.00497	0.00132	11.1	25.5	4.7	946.3	37.2	-17.7	54.9	21.4	-0.8	22.3	-0.8	0.00304	0.00602	0.00083	0.17034	0.00521	0.00118	0.00498	13.4	23.5	4.5	871.8	37.4	-14.4	51.8	23	2.5	23.8	2.4	0.00319	0.00621	0.00072	0.1841	0.0056	0.00115	0.00538	0.00116	0.00118	9532.47	11928.5	0.4711	111.333	184	1254	64.2267	40.5667	11.4067	13.22	11.7933	0.233333	51.5433	48.1533	10.59	21.5833	4.90667	14.9967	16.3167	28.2167	8.45667	13.2621	7.058	4.38233	1495.34	493	0.976	1.42	0.85	225	15.6737	14.4419	196	62	69	11.1552	10.7392	32.5335	747.482	28.5937	-4.41615	33.0098	7.74054	15.3184	20.8116	1.55718	578.575	117.975	8.05	22.6644	238.725	68.7805	112.1	147.7	38.6011	133.324	133.324	43.3962	578.575	83.2976	22.4731	22.3336	-0.139429	14.1107	9.02883	353.328	0.163655	1021.37	674.189
9717	Kardz-2	BUL	italy_balkan_caucasus	41.66	25.47	12.0792	10.775	33.8836	779.065	29.3	-2.5	31.8	7.76667	21.0833	21.7	2.61667	591	72	30	24.4928	188	98	120	169	0.0298773	0.00497726	125.961	96.063	135.827	140.092	358.459	314.841	6.63007	9.36994	98.8333	137.833	143.074	159.926	150.769	115.708	1.60346	2.79035	96.5667	165.833	1.83465	1.45234	4.86667	16.8333	17.8	26.8667	52	40	16387.7	22153	11.3667	21.8667	0.91	1.50333	12.15	10.75	33.5937	783.706	27.1	-4.9	32	7.75	21.1833	21.85	2.61667	591	72	30	24.4928	188	98	120	169	2.53174	14.4446	23.3268	33.3875	12.1634	23.1881	7.82303	48.6227	37.6255	105.327	12.8789	20.7123	48.1371	787.052	34.0126	-9.01517	43.0278	4.88868	20.771	23.8175	2.38321	558.981	68.583	27.2373	22.8975	194.806	90.1683	94.1134	164.896	35	1035.53	930.93	941.39	569.259	629.181	10.548	33.4783	26.8775	27.668	30.83	1	2	2	7	2	2	3	2	2	2	2202	8	0.0747198	0.33216	111.357	9302.25	1047.26	69	31.85	12.1	25.4	4.8	895.7	37.8	-15	52.8	22.3	1.9	22.8	1.1	0.01073	0.01646	0.00641	0.33981	0.01522	0.00705	0.01488	0.00716	12	25.7	4.7	956	38.7	-16.6	55.3	22.6	1.6	23.5	0.1	0.01073	0.0157	0.00614	0.32691	0.01469	0.00685	0.01429	0.00705	14.2	23.6	4.5	880.1	38.6	-13.2	51.9	24.6	4.2	25	3.2	0.01116	0.01593	0.00672	0.30968	0.01493	0.00751	0.01472	0.00762	12.1	25.4	4.8	895.7	37.8	-15	52.8	22.5	1.4	22.8	1.1	0.00695	0.01094	0.00383	0.24708	0.01024	0.00425	0.00994	0.00427	12	25.7	4.7	956	38.7	-16.6	55.3	22.3	0.4	23.5	0.1	0.0069	0.0106	0.00367	0.23978	0.00987	0.00411	0.00963	0.00415	14.2	23.6	4.5	880.1	38.6	-13.2	51.9	24.1	3.5	25	3.2	0.00719	0.01087	0.00387	0.23768	0.01017	0.0044	0.01004	0.00443	12.1	25.4	4.8	895.7	37.8	-15	52.8	22.4	1.2	22.8	1.1	0.00316	0.00595	0.00104	0.16459	0.00525	0.00136	0.005	0.00138	12	25.7	4.7	956	38.7	-16.6	55.3	22.5	0.1	23.5	0.1	0.00308	0.00605	0.00088	0.16717	0.00518	0.00124	0.00497	14.2	23.6	4.5	880.1	38.6	-13.2	51.9	24.1	3.4	25	3.2	0.00322	0.00608	0.0008	0.1787	0.00554	0.00122	0.00535	0.00124	0.00124	14053.2	18982	0.4759	110	181.667	1241	64.2267	40.5667	11.4067	13.22	11.7933	0.233333	51.5433	48.1533	10.59	21.5833	4.90667	14.9967	16.3167	28.2167	8.45667	13.2621	7.058	4.38233	1495.34	1297	0.976	1.42	0.85	201	4.50024	4.16511	40	15	77	11.1552	10.7392	32.5335	747.482	28.5937	-4.41615	33.0098	7.74054	15.3184	20.8116	1.55718	578.575	117.975	8.05	22.6644	238.725	68.7805	112.1	147.7	38.6011	133.324	133.324	43.3962	578.575	83.2976	22.4731	22.3336	-0.139429	14.1107	9.02883	353.328	0.163655	1021.37	674.189
9699	Kolar-1	BUL	italy_balkan_caucasus	41.37	23.14	12.575	10.4667	33.1224	789.803	29.6	-2	31.6	7.85	21.5167	22.2833	2.76667	473	53	28	19.9746	141	92	109	114	0.0357196	0.00925786	113.755	91.3386	174.213	139.108	356.788	315.319	7.15294	9.8719	99.4167	141.042	143.222	162.333	146.577	114.833	1.44283	2.59154	108.5	226.267	2.16634	1.03896	5.33333	17.0333	18.7667	27.4333	42.3333	36.3333	16343.7	22495	12.0667	22.2667	0.913333	1.45	12.3458	11.175	33.5586	807.01	27.7	-5.6	33.3	7.51667	21.3667	22.2333	2.26667	473	53	28	19.9746	141	92	109	114	4.18973	15.1144	25.3939	35.9061	13.7004	24.5621	7.59695	50.0009	45.3944	114.385	14.1084	21.2338	47.7678	803.269	36.6832	-7.76883	44.4521	5.3745	22.0587	25.1494	3.14189	611.834	73.4836	38.3662	18.6015	206.42	116.295	121.259	175.447	31	847.251	815.871	836.791	479.376	509.337	12.1479	33.4783	21.7391	22.1344	22.5296	2	2	2	7	1	1	2	1	1	1	2596	5	0.132093	0.759755	631.336	20265.5	5976.44	78	30.1	11.8	24.5	4.5	924.7	38.3	-16.2	54.4	22.8	1.1	23	0.6	0.01001	0.01414	0.00616	0.26483	0.01308	0.00687	0.01281	0.00697	11.8	24.3	4.6	939	38.4	-15	53.5	22.1	1.2	23.3	0.1	0.01031	0.01453	0.00578	0.29697	0.0137	0.00662	0.01319	0.00681	13.9	22.3	4.5	871.7	38.3	-12.3	50.5	23.9	3.9	24.6	3	0.01083	0.01503	0.00656	0.29715	0.0144	0.00719	0.01395	0.00738	11.8	24.5	4.5	924.7	38.3	-16.2	54.4	21.9	0.6	23	0.6	0.00649	0.00953	0.0037	0.19642	0.00879	0.00418	0.0085	0.0042	11.8	24.3	4.6	939	38.4	-15	53.5	21.5	0.8	23.3	0.1	0.00665	0.0097	0.00351	0.2167	0.00921	0.00405	0.00884	0.00409	13.9	22.3	4.5	871.7	38.3	-12.3	50.5	23.3	3.4	24.6	3	0.00703	0.01044	0.00381	0.22879	0.00989	0.0043	0.00956	0.00434	11.8	24.5	4.5	924.7	38.3	-16.2	54.4	21.5	1.3	23	0.6	0.00296	0.00518	0.00098	0.1387	0.00461	0.00137	0.00419	0.00143	11.8	24.3	4.6	939	38.4	-15	53.5	21.5	0.1	23.3	0.1	0.003	0.00551	0.00096	0.1484	0.00481	0.00134	0.00449	13.9	22.3	4.5	871.7	38.3	-12.3	50.5	23.8	3.3	24.6	3	0.00322	0.00621	0.0009	0.1759	0.00548	0.00128	0.00517	0.0013	0.00136	14810.4	26980	0.3801	113	186.333	1244	62.6767	36.5267	9.61	11.4133	7.4	0.133333	42.5467	38.8133	12.4633	22.9933	7.68	17.31	17.29	28.7233	8.96333	14.1034	6.95133	4.12167	1460.48	555	1.03267	1.43533	0.866	250	4.76669	4.41756	113	82	83	12.6598	10.3694	32.2104	736.62	29.5304	-2.66232	32.1927	8.79454	15.1956	22.0403	3.05277	484.075	96.1	5.375	24.5667	204.244	55.375	88.05	131.025	48.3189	151.397	151.397	31.9739	484.075	96.898	21.8524	23.39	1.53762	14.9328	8.95126	395.279	0.123646	1054.84	723.912
9719	Koren-1	BUL	italy_balkan_caucasus	41.83	25.69	12.5333	11.45	34.697	801.862	30.4	-2.6	33	8.01667	21.7167	22.4167	2.68333	573	65	32	21.3914	177	102	120	157	0.0329148	0.0087359	125.961	96.063	169.948	169.291	359.079	315.939	6.58824	9.34902	99.3333	138.167	142.926	159.778	150.769	115.708	1.56378	2.88878	93.6	166.167	1.76575	1.40727	4.86667	17.1	18.8667	27.7667	50.6667	40	16331.3	22127.3	11.8667	22.4333	0.95	1.57333	12.4917	11.5	34.0237	807.178	28.1	-5.7	33.8	7.83333	21.6667	22.4333	2.53333	573	65	32	21.3914	177	102	120	157	2.78485	14.6006	23.7749	33.5743	12.425	23.3349	7.82644	47.0165	39.1108	99.8382	13.183	20.8086	48.555	780.42	34.235	-8.62086	42.8558	5.30107	20.9658	23.9928	2.77192	562.838	67.3935	28.1089	21.3189	192.356	95.3882	96.5899	169.793	34	983.23	920.47	951.85	569.259	599.22	11.9194	33.0435	25.2964	26.087	27.2727	1	2	2	7	1	1	1	1	1	1	2515	1	0.0508039	0.305142	397.989	42087.1	-3189.86	71	31.85	13.7	25.6	4.8	901.6	39.8	-13.5	53.4	24	3.5	24.4	2.7	0.01091	0.01666	0.00657	0.33695	0.01533	0.00722	0.01508	0.00738	13.5	26.1	4.7	973.1	40.9	-15	55.8	24.5	3.2	25.4	1.5	0.0109	0.01571	0.00629	0.32377	0.01479	0.00702	0.01449	0.00726	15.6	24	4.6	890.4	40.3	-11.9	52.3	26.3	5.4	26.6	4.6	0.0114	0.01622	0.00701	0.3098	0.01516	0.00774	0.01499	0.00783	13.7	25.6	4.8	901.6	39.8	-13.5	53.4	24.3	3	24.4	2.7	0.00703	0.01093	0.00396	0.24042	0.01021	0.00439	0.01004	0.00443	13.5	26.1	4.7	973.1	40.9	-15	55.8	24.3	1.9	25.4	1.5	0.007	0.01061	0.00381	0.23405	0.00983	0.00425	0.00972	0.00429	15.6	24	4.6	890.4	40.3	-11.9	52.3	25.9	4.8	26.6	4.6	0.0073	0.01077	0.00408	0.2306	0.01015	0.00456	0.01009	0.00459	13.7	25.6	4.8	901.6	39.8	-13.5	53.4	24.2	2.9	24.4	2.7	0.00316	0.00571	0.00109	0.155	0.00509	0.00145	0.005	0.00148	13.5	26.1	4.7	973.1	40.9	-15	55.8	24.4	1.6	25.4	1.5	0.00309	0.00598	0.00097	0.15855	0.00505	0.00133	0.00494	15.6	24	4.6	890.4	40.3	-11.9	52.3	25.9	4.7	26.6	4.6	0.00319	0.00569	0.00091	0.16473	0.0053	0.00132	0.00519	0.00134	0.00133	13951.7	16408.2	0.4617	112	182.333	1240	63.2767	39.98	11.8133	13.67	10.7033	0.133333	46.5433	42.2133	11.7367	22.84	5.85333	16.03	17.67	29.7	9.52	15.0414	6.97933	4.15033	1415.1	1297	0.976	1.42	0.85	144	4.10193	3.80002	25	7	102	12.4475	10.8043	32.9905	744.095	29.8754	-2.87444	32.7498	8.56419	16.2117	22.0311	2.90524	565.1	112.275	7.025	23.2288	236.05	67.6667	98.3	152.15	41.6212	148.827	148.827	37.9702	565.1	94.6849	22.2545	23.5201	1.26566	15.1162	9.63867	394.484	0.146644	1067.55	718.601
9716	Leska-1-44	BUL	italy_balkan_caucasus	41.54	24.98	10.1792	9.825	33.5324	734.025	25.9	-3.4	29.3	2.68333	18.5833	19.1667	1.2	624	71	33	22.2668	186	110	138	174	0.0163368	-0.00312195	114.338	93.7008	122.047	115.814	357.552	314.316	6.77647	9.53726	96.875	134.167	142.556	159.185	146.846	116	1.51748	2.60433	108.467	219.133	2.16535	1.94499	1.93333	13.9	16.5	24.3333	56.6667	46	16085	21539.3	9.2	19.1	0.78	1.28	10.1833	11.4833	35.8854	731.276	24.9	-7.1	32	2.73333	18.6333	19.1167	1.3	624	71	33	22.2668	186	110	138	174	0.115384	11.9847	20.8506	31.0978	9.81527	20.8209	7.72896	52.2996	49.6116	123.257	10.814	20.7643	48.0958	785.577	32.0364	-11.1367	43.1732	2.80653	18.7024	21.7306	0.361342	636.272	76.1987	36.1398	21.1121	212.384	109.813	123.797	181.548	33	1140.13	941.39	910.011	539.298	719.064	7.57677	33.0435	32.0158	30.83	41.1067	1	3	5	8	1	1	3	1	1	1	1614	8	0.0925318	0.717952	386.449	68436.4	29912.8	1.85	30.1	8.6	25.1	4.8	883.2	33	-19.1	52	18.5	-1.5	18.9	-2.5	0.00996	0.01534	0.00596	0.3204	0.01416	0.00648	0.01376	0.00661	8.7	25.1	4.7	921	33.4	-20.1	53.5	18.7	-2.1	19.3	-3	0.01001	0.01482	0.00559	0.31654	0.01398	0.00628	0.01352	0.0064	11.2	23.1	4.4	848.4	34.2	-17.3	51.5	20.3	1.4	20.9	0.2	0.01031	0.0149	0.00603	0.29503	0.01381	0.0068	0.01352	0.00697	8.6	25.1	4.8	883.2	33	-19.1	52	18.5	-2.2	18.9	-2.5	0.00646	0.01045	0.00347	0.24191	0.00969	0.00385	0.00928	0.00388	8.7	25.1	4.7	921	33.4	-20.1	53.5	18.6	-2.7	19.3	-3	0.00645	0.01008	0.00329	0.23875	0.00954	0.00369	0.00924	0.00371	11.2	23.1	4.4	848.4	34.2	-17.3	51.5	20	0.6	20.9	0.2	0.00668	0.0105	0.00341	0.23753	0.00969	0.00394	0.00943	0.00397	8.6	25.1	4.8	883.2	33	-19.1	52	18.5	-2.3	18.9	-2.5	0.00296	0.00583	0.00085	0.17184	0.00524	0.00112	0.0048	0.00114	8.7	25.1	4.7	921	33.4	-20.1	53.5	18.8	-3.1	19.3	-3	0.00289	0.00583	0.00074	0.17368	0.00518	0.00102	0.00496	11.2	23.1	4.4	848.4	34.2	-17.3	51.5	20.2	0.3	20.9	0.2	0.00306	0.00637	0.00055	0.19185	0.00561	0.00097	0.00534	0.00098	0.00102	13062.1	29375.6	0.5162	106.667	171.333	1208	65.5033	42.1467	10.43	12.26	15.6633	0.633333	61.7867	59.06	7.63333	18.45	2.43	12.3467	12.8733	24.6067	6.09333	10.0172	8.29533	5.18733	1627	1297	0.976	1.42	0.85	184	4.13659	3.87778	271	113	59	8.06344	10.1491	31.0636	749.728	25.0861	-7.58598	32.6721	4.9417	10.5182	17.6309	-1.65412	511.05	104.375	6.375	21.8275	211.952	61.4878	103.45	132.825	37.4397	100.885	96.2067	37.4213	377.525	60.3291	22.5208	19.1335	-3.38726	9.93985	6.28352	255.636	0.153033	897.446	576.577
9720	Malak-1	BUL	italy_balkan_caucasus	41.77	25.68	12.0583	10.95	34.434	780.055	29.1	-2.7	31.8	7.73333	21	21.6333	2.46667	583	68	31	22.9381	182	100	119	162	0.0297943	0.00561033	125.961	96.063	169.948	169.291	359.079	315.939	6.58824	9.34902	99.3333	138.167	142.926	159.778	150.769	115.708	1.58551	2.89272	94.6	183.733	1.79035	1.46167	4.6	16.9333	18.4	27.3667	52.3333	39.6667	16345	22327.3	11.5	22.1667	0.92	1.52333	12.2125	11.2583	33.8088	797.881	27.7	-5.6	33.3	7.61667	21.3167	22.15	2.45	583	68	31	22.9381	182	100	119	162	2.30967	14.1802	23.2184	33.1014	11.9352	22.9074	7.86779	53.085	46.4681	114.036	12.731	20.7479	48.4019	782.771	33.7873	-9.07849	42.8658	4.83276	20.5501	23.5967	2.30576	645.973	76.5999	33.1632	20.7063	218.298	111.271	114.76	192.764	34	983.23	920.47	951.85	569.259	599.22	11.9194	33.0435	25.2964	26.087	27.2727	1	2	2	7	1	1	1	1	1	1	2515	1	0.0508039	0.305142	397.989	42087.1	-3189.86	71	31.85	13.5	25.5	4.8	901.8	39.6	-13.7	53.2	23.8	3.2	24.2	2.5	0.01095	0.01673	0.0066	0.33936	0.01542	0.00725	0.01514	0.00739	13.3	25.9	4.7	970	40.6	-15.1	55.7	24.2	3	25.1	1.3	0.01094	0.01579	0.00633	0.32484	0.01483	0.00706	0.01451	0.0073	15.4	23.9	4.6	890.9	40.2	-11.9	52.1	26.2	5.3	26.5	4.4	0.01143	0.01622	0.007	0.31093	0.01522	0.00776	0.01504	0.00786	13.5	25.5	4.8	901.8	39.6	-13.7	53.2	24	2.8	24.2	2.5	0.00707	0.01101	0.00397	0.24311	0.01029	0.0044	0.01008	0.00443	13.3	25.9	4.7	970	40.6	-15.1	55.7	23.9	1.7	25.1	1.3	0.00703	0.01067	0.00383	0.2358	0.00989	0.00427	0.00974	0.00431	15.4	23.9	4.6	890.9	40.2	-11.9	52.1	25.7	4.6	26.5	4.4	0.00733	0.01085	0.00407	0.23309	0.01022	0.00457	0.01015	0.0046	13.5	25.5	4.8	901.8	39.6	-13.7	53.2	23.9	2.6	24.2	2.5	0.00318	0.00583	0.00109	0.15797	0.00516	0.00144	0.00502	0.00147	13.3	25.9	4.7	970	40.6	-15.1	55.7	24.1	1.4	25.1	1.3	0.00312	0.00604	0.00096	0.16126	0.00511	0.00132	0.00497	15.4	23.9	4.6	890.9	40.2	-11.9	52.1	25.7	4.5	26.5	4.4	0.00323	0.00582	0.0009	0.16864	0.00538	0.00131	0.00525	0.00133	0.00133	14450.7	21014.6	0.4664	111.333	184.333	1249	63.2767	39.98	11.8133	13.67	10.7033	0.133333	46.5433	42.2133	11.7367	22.84	5.85333	16.03	17.67	29.7	9.52	15.0414	6.97933	4.15033	1415.1	1297	0.976	1.42	0.85	144	3.83374	3.55859	21	4	95	12.4475	10.8043	32.9905	744.095	29.8754	-2.87444	32.7498	8.56419	16.2117	22.0311	2.90524	565.1	112.275	7.025	23.2288	236.05	67.6667	98.3	152.15	41.6212	148.827	148.827	37.9702	565.1	94.6849	22.2545	23.5201	1.26566	15.1162	9.63867	394.484	0.146644	1067.55	718.601
9703	Melni-1	BUL	italy_balkan_caucasus	41.53	23.39	12.075	10.8667	34.3882	777.769	29.2	-2.4	31.6	15.9667	21	21.6833	2.51667	506	54	30	19.0478	148	102	123	120	0.0324011	0.0131107	113.755	91.3386	154.856	130.577	355.929	313.935	7.06928	9.78824	97.2083	137.625	141.778	161.111	146.577	114.833	1.39937	2.50886	93.3333	170.033	1.71654	1.90458	5.03333	17.2	17.7333	26.5	45	41	16152.7	21932.3	11.3667	21.8333	0.866667	1.41667	12.025	10.1833	32.0231	793.876	26.7	-5.1	31.8	15.9833	21.1167	21.85	2.26667	506	54	30	19.0478	148	102	123	120	3.63506	14.6189	24.9644	35.3693	13.2977	24.0634	7.39305	46.186	33.1094	85.5123	13.7611	21.3542	47.7461	805.094	36.2743	-8.45024	44.7246	4.97784	24.766	24.766	2.7234	485.805	54.009	27.0202	19.9849	152.671	83.803	83.803	127.84	36	1045.99	930.93	993.69	599.22	629.181	7.80533	31.7391	31.6206	33.9921	35.9684	1	3	5	7	1	1	1	1	1	1	1660	1	0.111178	0.562655	764.275	32523	9573.16	78	31.85	10	24.3	4.6	905.7	35.7	-17.7	53.4	20.3	-0.8	20.9	-1.2	0.00965	0.01387	0.00585	0.26715	0.01287	0.00652	0.01239	0.00662	10.1	24	4.6	909.3	35.8	-16.5	52.2	19.9	-0.1	21	-1.3	0.00989	0.01425	0.00549	0.29349	0.01333	0.00625	0.01276	0.00643	12.4	22	4.5	840.6	35.9	-12.8	48.7	21.8	2.7	22.5	1.8	0.01037	0.0147	0.00617	0.29343	0.0139	0.00682	0.01342	0.00696	10	24.3	4.6	905.7	35.7	-17.7	53.4	20.1	-1.1	20.9	-1.2	0.00627	0.00946	0.00349	0.20313	0.00877	0.00393	0.00836	0.00395	10.1	24	4.6	909.3	35.8	-16.5	52.2	19.6	-0.5	21	-1.3	0.00641	0.00954	0.00333	0.21792	0.00906	0.0038	0.00869	0.00384	12.4	22	4.5	840.6	35.9	-12.8	48.7	21.4	2	22.5	1.8	0.00676	0.01034	0.00357	0.23115	0.0097	0.00405	0.00931	0.00408	10	24.3	4.6	905.7	35.7	-17.7	53.4	19.6	-0.6	20.9	-1.2	0.0029	0.00533	0.00089	0.1498	0.00478	0.00124	0.00433	0.00128	10.1	24	4.6	909.3	35.8	-16.5	52.2	19.7	-1.2	21	-1.3	0.00292	0.00551	0.00091	0.1547	0.00488	0.00122	0.00462	12.4	22	4.5	840.6	35.9	-12.8	48.7	21.8	2	22.5	1.8	0.00316	0.0063	0.00082	0.18227	0.00558	0.00117	0.00521	0.0012	0.00124	11859.4	15553.7	0.4128	110.333	181	1225	65.4867	41.72	9.22333	11.1	13.5067	0.4	58.3433	59.9667	8.24333	18.55	3.64	13.03	12.8767	24.13	6.12333	10.3759	8.656	5.843	1483.88	493	1.03267	1.43533	0.866	221	4.75868	4.40464	363	104	90	8.35436	10.0118	31.1292	733.107	24.9639	-7.19825	32.1622	6.21666	10.0883	17.5903	-1.25551	588.375	102.125	10.95	19.3826	224.95	76.4634	112.6	149.4	32.2343	103.234	99.7208	41.9409	432.975	61.7938	21.9016	18.9659	-2.93574	11.4267	5.23089	261.201	0.166481	896.877	584.098
9704	Melni-2	BUL	italy_balkan_caucasus	41.53	23.39	12.075	10.8667	34.3882	777.769	29.2	-2.4	31.6	15.9667	21	21.6833	2.51667	506	54	30	19.0478	148	102	123	120	0.0324011	0.0131107	113.755	91.3386	154.856	130.577	355.929	313.935	7.06928	9.78824	97.2083	137.625	141.778	161.111	146.577	114.833	1.39937	2.50886	93.3333	170.033	1.71654	1.90458	5.03333	17.2	17.7333	26.5	45	41	16152.7	21932.3	11.3667	21.8333	0.866667	1.41667	12.025	10.1833	32.0231	793.876	26.7	-5.1	31.8	15.9833	21.1167	21.85	2.26667	506	54	30	19.0478	148	102	123	120	3.63506	14.6189	24.9644	35.3693	13.2977	24.0634	7.39305	46.186	33.1094	85.5123	13.7611	21.3542	47.7461	805.094	36.2743	-8.45024	44.7246	4.97784	24.766	24.766	2.7234	485.805	54.009	27.0202	19.9849	152.671	83.803	83.803	127.84	36	1045.99	930.93	993.69	599.22	629.181	7.80533	31.7391	31.6206	33.9921	35.9684	1	3	5	7	1	1	1	1	1	1	1660	1	0.111178	0.562655	764.275	32523	9573.16	78	31.85	10	24.3	4.6	905.7	35.7	-17.7	53.4	20.3	-0.8	20.9	-1.2	0.00965	0.01387	0.00585	0.26715	0.01287	0.00652	0.01239	0.00662	10.1	24	4.6	909.3	35.8	-16.5	52.2	19.9	-0.1	21	-1.3	0.00989	0.01425	0.00549	0.29349	0.01333	0.00625	0.01276	0.00643	12.4	22	4.5	840.6	35.9	-12.8	48.7	21.8	2.7	22.5	1.8	0.01037	0.0147	0.00617	0.29343	0.0139	0.00682	0.01342	0.00696	10	24.3	4.6	905.7	35.7	-17.7	53.4	20.1	-1.1	20.9	-1.2	0.00627	0.00946	0.00349	0.20313	0.00877	0.00393	0.00836	0.00395	10.1	24	4.6	909.3	35.8	-16.5	52.2	19.6	-0.5	21	-1.3	0.00641	0.00954	0.00333	0.21792	0.00906	0.0038	0.00869	0.00384	12.4	22	4.5	840.6	35.9	-12.8	48.7	21.4	2	22.5	1.8	0.00676	0.01034	0.00357	0.23115	0.0097	0.00405	0.00931	0.00408	10	24.3	4.6	905.7	35.7	-17.7	53.4	19.6	-0.6	20.9	-1.2	0.0029	0.00533	0.00089	0.1498	0.00478	0.00124	0.00433	0.00128	10.1	24	4.6	909.3	35.8	-16.5	52.2	19.7	-1.2	21	-1.3	0.00292	0.00551	0.00091	0.1547	0.00488	0.00122	0.00462	12.4	22	4.5	840.6	35.9	-12.8	48.7	21.8	2	22.5	1.8	0.00316	0.0063	0.00082	0.18227	0.00558	0.00117	0.00521	0.0012	0.00124	11859.4	15553.7	0.4128	110.333	181	1225	65.4867	41.72	9.22333	11.1	13.5067	0.4	58.3433	59.9667	8.24333	18.55	3.64	13.03	12.8767	24.13	6.12333	10.3759	8.656	5.843	1483.88	493	1.03267	1.43533	0.866	221	4.75868	4.40464	363	104	90	8.35436	10.0118	31.1292	733.107	24.9639	-7.19825	32.1622	6.21666	10.0883	17.5903	-1.25551	588.375	102.125	10.95	19.3826	224.95	76.4634	112.6	149.4	32.2343	103.234	99.7208	41.9409	432.975	61.7938	21.9016	18.9659	-2.93574	11.4267	5.23089	261.201	0.166481	896.877	584.098
9707	Podvi-1	BUL	italy_balkan_caucasus	41.57	24.84	9.6625	9.59167	33.5373	721.693	25	-3.6	28.6	13.2	15.0833	18.4833	0.85	638	68	35	20.4799	190	117	149	171	0.0111414	0.00212746	114.338	93.7008	122.047	115.814	357.552	314.316	6.77647	9.53726	96.875	134.167	142.556	159.185	146.846	116	1.45228	2.58465	119.067	228.567	2.46358	2.20141	1	12.9333	16.2	23.4333	58.6667	49.6667	15972.3	21170.3	8.6	18.2	0.75	1.23	9.5375	11.675	36.3707	713.223	24.4	-7.7	32.1	12.9667	15.0333	18.1833	0.9	638	68	35	20.4799	190	117	149	171	-0.526635	11.2675	20.3605	30.5826	9.23416	20.1746	7.66192	48.445	43.7171	112.756	9.83515	20.9153	48.435	779.249	31.1359	-12.0471	43.183	1.94124	17.6247	20.6604	-0.485297	570.123	68.621	31.3858	21.9691	190.732	96.0343	107.677	161.726	35	1140.13	941.39	910.011	539.298	719.064	7.57677	33.0435	32.0158	30.83	41.1067	1	3	5	8	1	1	3	1	1	1	1614	8	0.077497	0.653446	74.5571	16047.9	7028.23	1.85	30.1	8.4	25.1	4.8	880.7	32.8	-19.2	52	18.3	-1.7	18.6	-2.7	0.00982	0.01516	0.00582	0.31869	0.01399	0.00634	0.01357	0.00648	8.5	25.1	4.8	915	33.1	-20.2	53.2	18.5	-2.3	19	-3.2	0.00991	0.01476	0.00551	0.31704	0.0139	0.00618	0.01344	0.00629	11	23	4.5	841.7	34	-17.3	51.3	20	1.2	20.6	0	0.0102	0.01483	0.00594	0.29664	0.01374	0.00668	0.01345	0.00684	8.4	25.1	4.8	880.7	32.8	-19.2	52	18.3	-2.3	18.6	-2.7	0.00637	0.01031	0.00341	0.23985	0.00956	0.00378	0.00915	0.00381	8.5	25.1	4.8	915	33.1	-20.2	53.2	18.4	-2.8	19	-3.2	0.00638	0.01003	0.00324	0.2387	0.00949	0.00363	0.00918	0.00365	11	23	4.5	841.7	34	-17.3	51.3	19.7	0.4	20.6	0	0.00661	0.01045	0.00335	0.23808	0.00965	0.00387	0.00938	0.00391	8.4	25.1	4.8	880.7	32.8	-19.2	52	18.2	-2.5	18.6	-2.7	0.00292	0.00575	0.00084	0.16918	0.00517	0.00111	0.00473	0.00114	8.5	25.1	4.8	915	33.1	-20.2	53.2	18.5	-3.2	19	-3.2	0.00286	0.00577	0.00074	0.17268	0.00515	0.00101	0.00492	11	23	4.5	841.7	34	-17.3	51.3	19.9	0.2	20.6	0	0.00303	0.00635	0.00055	0.19082	0.00558	0.00096	0.00531	0.00098	0.00101	12180.2	28940	0.5391	105.333	164.667	1183	65.5033	42.1467	10.43	12.26	15.6633	0.633333	61.7867	59.06	7.63333	18.45	2.43	12.3467	12.8733	24.6067	6.09333	10.0172	8.29533	5.18733	1627	493	0.976	1.42	0.85	192	4.56726	4.28077	544	174	65	8.06344	10.1491	31.0636	749.728	25.0861	-7.58598	32.6721	4.9417	10.5182	17.6309	-1.65412	511.05	104.375	6.375	21.8275	211.952	61.4878	103.45	132.825	37.4397	100.885	96.2067	37.4213	377.525	60.3291	22.5208	19.1335	-3.38726	9.93985	6.28352	255.636	0.153033	897.446	576.577
9721	Schip-1	BUL	italy_balkan_caucasus	42.72	25.33	9.325	10.5	34.0909	756.435	25.6	-5.2	30.8	16.8	1.03333	18.5667	0.0333334	652	80	40	24.1893	220	132	198	135	0.00186439	0.0140325	120.889	95.0569	148.622	125.328	359.079	316.178	6.37909	9.07712	98.1667	135.208	141.815	159.148	151.731	114.958	1.51181	2.64173	118.633	244.4	2.46457	1.04051	1.83333	13.4333	15.4333	23.6	61	66	15584.7	20515	8.63333	18.5	0.766667	1.33	9.45417	11.025	35.4502	740.158	23.8	-7.3	31.1	16.6167	1.21667	18.5167	0.5	652	80	40	24.1893	220	132	198	135	-0.96517	10.4498	20.8866	30.2672	8.72054	19.2285	8.11122	54.551	52.3872	101.655	9.10676	21.5228	49.2446	781.006	31.0047	-12.7049	43.7096	16.5141	11.554	19.6985	-1.32583	589.967	70.0417	40.1551	18.3268	192.637	121.572	140.548	136.894	39	1108.75	1035.53	1161.05	749.025	689.103	8.26244	35.2174	34.7826	40.3162	37.9447	1	2	2	7	1	1	2	1	1	1	1835	8	0.0550916	0.374153	750.922	41822.3	-6078.26	75	30.09	11	25.7	4.8	907.5	36.5	-17.3	53.8	20.9	0.2	21.5	-0.4	0.01063	0.01675	0.00592	0.35899	0.0153	0.00662	0.01442	0.00671	10.8	26.7	4.8	986.1	37.5	-18.6	56	22.1	-0.8	22.5	-1.6	0.01051	0.01583	0.0051	0.35042	0.01472	0.00629	0.01428	0.00651	13.4	24.1	4.6	875.6	37.8	-15.3	53	22.9	2.2	23.9	2.1	0.01084	0.01532	0.00626	0.30862	0.01455	0.00707	0.01413	0.00711	11	25.7	4.8	907.5	36.5	-17.3	53.8	21.1	-0.3	21.5	-0.4	0.0069	0.0112	0.00352	0.26189	0.01034	0.00397	0.00976	0.00401	10.8	26.7	4.8	986.1	37.5	-18.6	56	21.9	-1.1	22.5	-1.6	0.00675	0.01072	0.00309	0.25571	0.00994	0.00376	0.00966	0.00382	13.4	24.1	4.6	875.6	37.8	-15.3	53	22.9	2.3	23.9	2.1	0.00699	0.01044	0.0036	0.23795	0.00996	0.0041	0.00965	0.00411	11	25.7	4.8	907.5	36.5	-17.3	53.8	21.2	0	21.5	-0.4	0.00316	0.00608	0.00092	0.17651	0.00547	0.00126	0.00511	0.00131	10.8	26.7	4.8	986.1	37.5	-18.6	56	21.6	-1.6	22.5	-1.6	0.00298	0.00611	0.00081	0.17476	0.00524	0.00111	0.00503	13.4	24.1	4.6	875.6	37.8	-15.3	53	23	2.2	23.9	2.1	0.00314	0.00593	0.00072	0.17634	0.0054	0.00112	0.00518	0.00112	0.00113	14366.1	33069.4	0.5682	102.333	158.667	1147	66.6733	43.79	11.6767	13.3	15.3667	0.466667	58.8267	64.9133	8.68333	19.65	2.85	13.03	14.5467	26.33	7.30333	12.3862	8.21333	5.958	1768.72	1297	1.03967	1.39867	0.895	198	6.14074	5.67802	1050	269	166	8.76379	10.5977	30.7972	801.536	26.4574	-7.9538	34.4112	13.0701	4.78426	18.8056	-1.98246	804.425	151.45	18.125	28.0766	321.775	107.049	235.55	155.075	25.2027	109.849	104.579	58.9831	647.925	68.2341	24.0933	20.2737	-3.81962	7.47926	13.0954	272.674	0.310254	938.418	609.308
9723	Slavi-2	BUL	italy_balkan_caucasus	41.42	23.67	8.85	9.75	33.8542	719.147	24.5	-4.3	28.8	12.35	14.2833	17.6333	0.0333333	568	61	32	18.4703	173	110	140	141	0.0120345	0.00542251	113.755	91.3386	148.95	126.969	356.693	314.412	7.21569	9.93464	98.8333	139	143.148	161.741	146.577	114.833	1.43528	2.42075	107.133	222.2	2.0876	1.88904	0.366667	11.8333	14.7667	22.1	53	46.6667	16061.3	21600.3	7.56667	16.9667	0.7	1.15667	8.54167	11.3333	36.7965	693.698	22.8	-8	30.8	11.8333	13.9	16.9667	0.15	568	61	32	18.4703	173	110	140	141	-1.21067	10.009	19.8357	30.2206	8.43124	19.2719	7.33272	55.6472	46.9956	116.638	8.95295	21.0757	48.8431	765.176	30.7267	-12.4307	43.1574	1.17351	16.557	19.5998	-1.15529	662.052	79.9972	40.4862	19.4611	225.985	122.818	128.896	183.644	33	920.47	836.791	826.331	479.376	539.298	10.7766	31.3043	23.7154	23.3202	26.4822	1	2	2	7	2	2	5	2	2	2	2318	5	0.0786249	0.352158	265.385	30879	8823.85	77	30.1	10.5	24.2	4.6	898.7	35.9	-16.6	52.5	20.7	-0.1	21.3	-0.6	0.00982	0.01423	0.00599	0.27658	0.01321	0.00664	0.01266	0.00678	10.6	23.8	4.6	898.4	36	-15.7	51.7	20	0.8	21.4	-0.6	0.01007	0.0146	0.00559	0.30146	0.01365	0.00637	0.01308	0.00657	12.9	21.8	4.6	828.2	36.1	-12	48.1	22.1	3.6	22.8	2.4	0.01051	0.01504	0.00629	0.29929	0.01412	0.00694	0.0137	0.00711	10.5	24.2	4.6	898.7	35.9	-16.6	52.5	20.7	-0.3	21.3	-0.6	0.00637	0.00963	0.00358	0.20838	0.00896	0.004	0.00853	0.00403	10.6	23.8	4.6	898.4	36	-15.7	51.7	19.9	0.2	21.4	-0.6	0.0065	0.00972	0.00341	0.22104	0.00923	0.00388	0.00888	0.00392	12.9	21.8	4.6	828.2	36.1	-12	48.1	21.9	2.7	22.8	2.4	0.00685	0.01051	0.00365	0.23364	0.00982	0.00413	0.00943	0.00418	10.5	24.2	4.6	898.7	35.9	-16.6	52.5	20.1	-0.2	21.3	-0.6	0.00292	0.00537	0.00094	0.15122	0.00485	0.00125	0.0044	0.00129	10.6	23.8	4.6	898.4	36	-15.7	51.7	20	-0.5	21.4	-0.6	0.00293	0.00551	0.00094	0.15462	0.00491	0.00125	0.00469	12.9	21.8	4.6	828.2	36.1	-12	48.1	21.9	2.7	22.8	2.4	0.00318	0.00638	0.00084	0.18237	0.0056	0.00122	0.00517	0.00124	0.00126	10369.8	23932.3	0.5001	100.667	160.333	1135	64.35	37.7133	9.67	11.38	8.9	0.266667	45.77	42.0633	11.23	21.83	6.42	16.16	16.0933	27.54	8.18	12.9414	7.04267	4.22233	1482.95	1297	1.03267	1.43533	0.866	186	0	0	514	164	70	11.4664	10.0936	31.741	725.001	28.1467	-3.65322	31.7999	7.63344	15.1036	20.771	2.03613	498.8	102.1	4.625	28.453	212.558	54.7317	83.7	139.75	44.562	137.075	137.075	36.3888	498.8	85.3543	21.7091	22.2275	0.518456	14.0796	8.21261	359.598	0.121417	1000.46	679.903
9718	Smolj-1	BUL	italy_balkan_caucasus	41.55	24.75	8.8375	9.625	34.0106	708.424	24.1	-4.2	28.3	12.2167	14.2167	17.4833	0.2	655	70	35	20.8326	200	119	158	173	0.00705007	0.000960305	114.338	93.7008	122.047	115.814	357.552	314.316	6.77647	9.53726	96.875	134.167	142.556	159.185	146.846	116	1.42488	2.4872	118.2	227.8	2.44193	2.35371	0.0333332	11.8667	14.8667	22	61	52.6667	15940.3	21106.7	7.46667	16.9333	0.686667	1.13333	8.52083	11.3083	36.4785	693.815	22.9	-8.1	31	11.75	13.9333	16.9333	0.2	655	70	35	20.8326	200	119	158	173	-1.77501	9.96929	19.1106	29.3219	7.99326	18.8973	7.58063	61.3366	60.1099	142.577	8.7297	20.9219	48.9661	763.701	29.8987	-12.8298	42.7285	1.17296	16.3523	19.3881	-1.25085	721.426	84.814	41.8941	21.2093	235.058	126.112	144.753	192.788	36	1140.13	941.39	910.011	539.298	719.064	7.57677	33.0435	32.0158	30.83	41.1067	1	3	5	8	1	1	3	1	1	1	1614	8	0.0769745	0.632365	213.47	47479.1	20793.9	1.85	30.1	8.2	24.9	4.8	882.6	32.5	-19.5	51.9	18.1	-2	18.4	-3	0.00977	0.01508	0.00579	0.31699	0.01391	0.0063	0.01347	0.00643	8.2	24.9	4.7	909.9	32.8	-20	52.8	18.1	-2.4	18.7	-3.4	0.00988	0.01468	0.00548	0.31716	0.01386	0.00614	0.0134	0.00626	10.7	22.8	4.5	837.4	33.7	-17	50.7	19.9	1	20.4	-0.1	0.01017	0.01482	0.00589	0.30019	0.01379	0.00661	0.01349	0.00678	8.2	24.9	4.8	882.6	32.5	-19.5	51.9	18	-2.6	18.4	-3	0.00633	0.01021	0.00339	0.23771	0.00949	0.00376	0.00906	0.00379	8.2	24.9	4.7	909.9	32.8	-20	52.8	18	-3	18.7	-3.4	0.00636	0.00997	0.00324	0.23801	0.00946	0.00362	0.00914	0.00364	10.7	22.8	4.5	837.4	33.7	-17	50.7	19.5	0.3	20.4	-0.1	0.0066	0.01045	0.00333	0.23928	0.00966	0.00385	0.00937	0.00389	8.2	24.9	4.8	882.6	32.5	-19.5	51.9	17.8	-2.7	18.4	-3	0.00289	0.00571	0.00084	0.16674	0.0051	0.00112	0.00465	0.00114	8.2	24.9	4.7	909.9	32.8	-20	52.8	18.1	-3.4	18.7	-3.4	0.00285	0.00574	0.00076	0.17118	0.00513	0.00102	0.00488	10.7	22.8	4.5	837.4	33.7	-17	50.7	19.6	0	20.4	-0.1	0.00302	0.00636	0.00058	0.18991	0.00557	0.00098	0.00526	0.00099	0.00102	12865	30869.1	0.5632	102.667	160.667	1162	65.5033	42.1467	10.43	12.26	15.6633	0.633333	61.7867	59.06	7.63333	18.45	2.43	12.3467	12.8733	24.6067	6.09333	10.0172	8.29533	5.18733	1627	1297	0.976	1.42	0.85	191	5.15888	4.83578	534	174	65	8.06344	10.1491	31.0636	749.728	25.0861	-7.58598	32.6721	4.9417	10.5182	17.6309	-1.65412	511.05	104.375	6.375	21.8275	211.952	61.4878	103.45	132.825	37.4397	100.885	96.2067	37.4213	377.525	60.3291	22.5208	19.1335	-3.38726	9.93985	6.28352	255.636	0.153033	897.446	576.577
9713	Stara-1	BUL	italy_balkan_caucasus	42.49	25.61	11.1125	10.775	33.8836	784.417	27.8	-4	31.8	15.2833	16.6667	20.7667	1.41667	602	68	39	19.3086	191	124	164	135	0.0172472	0.0119638	120.889	95.0569	208.005	167.979	359.843	316.941	6.50458	9.26536	98.125	135.792	141.963	159.111	151.731	114.958	1.57228	2.7874	93.7333	182.4	1.75394	1.56424	4.03333	15.8	17.1667	26.2667	56.6667	54.6667	15756	21067.3	10.6	21.0333	0.87	1.48	11.2375	11.125	34.2308	786.266	26.4	-6.1	32.5	15.25	16.8167	21.0333	1.63333	602	68	39	19.3086	191	124	164	135	1.67198	13.2008	23.2792	32.6513	11.3394	21.9182	7.94466	49.3329	50.9794	96.6072	11.6393	21.2825	48.3771	799.457	33.3058	-10.6872	43.993	19.2294	15.05	22.4371	0.719823	574.603	63.4815	40.1618	16.5942	186.827	121.359	134.91	144.731	34	1025.07	962.31	1035.53	629.181	629.181	9.63378	35.6522	30.0395	32.8063	32.4111	2	3	2	7	1	1	2	1	1	1	2591	8	0.0312523	0.195054	197.114	12812.6	-5657.87	71	31.85	11.6	25.3	4.8	897.8	37.2	-15.7	52.9	21.5	1.2	22.1	0.5	0.01077	0.01684	0.00619	0.35199	0.01531	0.00682	0.0144	0.00691	11.4	26.1	4.7	984.6	38.5	-17.3	55.8	22.6	-0.1	23.2	-0.8	0.01063	0.01587	0.00537	0.34264	0.01472	0.00652	0.01431	0.00666	13.8	23.8	4.5	882.3	38.5	-14.4	52.9	23.4	2.7	24.5	2.6	0.01096	0.01533	0.0066	0.29862	0.01441	0.00732	0.01413	0.00736	11.6	25.3	4.8	897.8	37.2	-15.7	52.9	21.7	0.6	22.1	0.5	0.00701	0.0113	0.0037	0.25838	0.0104	0.00412	0.00974	0.00416	11.4	26.1	4.7	984.6	38.5	-17.3	55.8	22.7	-0.4	23.2	-0.8	0.00685	0.01076	0.00325	0.25203	0.00998	0.00391	0.00971	0.00394	13.8	23.8	4.5	882.3	38.5	-14.4	52.9	23.5	2.7	24.5	2.6	0.00709	0.01042	0.00378	0.23222	0.00992	0.00426	0.00967	0.00427	11.6	25.3	4.8	897.8	37.2	-15.7	52.9	21.7	0.8	22.1	0.5	0.00325	0.00619	0.00103	0.17598	0.00554	0.00136	0.00509	0.0014	11.4	26.1	4.7	984.6	38.5	-17.3	55.8	22.1	-0.8	23.2	-0.8	0.00307	0.00624	0.00087	0.175	0.00531	0.00121	0.00511	13.8	23.8	4.5	882.3	38.5	-14.4	52.9	23.5	2.6	24.5	2.6	0.00322	0.00599	0.00076	0.17662	0.00548	0.00119	0.00522	0.00119	0.00122	13948.5	25079.6	0.5025	107.333	172	1197	65.5167	40.96	12.2333	13.88	10.6633	0.1	44.8733	44.8767	12.1167	23.2667	6.01667	16.3467	18.25	30.2267	9.97333	16.0379	6.61333	4.409	1075.89	1297	1.03967	1.39867	0.895	244	5.8743	5.41731	401	157	140	12.5632	10.9977	32.5602	778.56	30.2453	-3.53122	33.7765	11.9264	12.4178	22.4283	2.40179	542.95	107.2	8.175	19.3574	217.525	64.2195	123.45	127.225	43.9867	150.197	150.197	36.1493	542.95	97.5831	23.1846	23.8826	0.697971	14.8544	12.7392	392.773	0.172521	1078.84	730.889
9709	Zerev-1-34	BUL	italy_balkan_caucasus	41.85	23.13	11.975	11.3833	34.8114	800.155	29.6	-3.1	32.7	19.8667	3.6	21.7833	2.03333	502	53	32	18.1614	149	103	130	112	0.0268551	0.0231873	113.755	91.3386	129.593	123.031	355.643	313.982	7.06928	9.78824	96.2083	137.125	141.37	160.815	146.577	114.833	1.20756	2.18307	102.133	192.933	1.95571	2.83858	5.03333	16.6	18.1333	26.8	43.6667	43.3333	16020.7	21777.7	11.6	21.7	0.89	1.45667	11.6958	10.9417	32.8579	817.703	27	-6.3	33.3	19.8167	3.15	21.7	1.5	502	53	32	18.1614	149	103	130	112	4.9207	15.6125	26.5535	36.8682	14.654	25.1981	7.01325	41.3265	39.8121	77.216	14.8238	21.6332	47.76	804.845	37.6783	-7.61723	45.2956	22.3729	22.6969	25.7321	3.71666	476.671	49.2993	30.9072	14.2932	146.331	96.854	107.852	120.287	29	1045.99	930.93	993.69	599.22	629.181	7.80533	31.7391	31.6206	33.9921	35.9684	1	3	5	7	1	1	2	1	1	1	1660	1	0.0693583	0.426915	71.8069	4728.94	1275.45	69	31.85	9.7	24.7	4.5	925.5	36	-18.8	54.8	20.2	-1.7	20.7	-1.8	0.00952	0.01371	0.00562	0.27107	0.01282	0.00631	0.01244	0.00636	9.7	24.4	4.6	928.6	36.1	-17.1	53.2	20.3	-0.9	20.9	-1.9	0.00972	0.01405	0.0054	0.29448	0.01325	0.00609	0.01274	0.00625	12.1	22.4	4.6	861.4	36.4	-13.1	49.5	21.9	1.8	22.4	1.1	0.01018	0.01438	0.00597	0.29376	0.01371	0.00662	0.01332	0.00672	9.7	24.7	4.5	925.5	36	-18.8	54.8	20.1	-1.9	20.7	-1.8	0.00617	0.00931	0.00336	0.20124	0.00865	0.00381	0.00827	0.00382	9.7	24.4	4.6	928.6	36.1	-17.1	53.2	20.2	-1.3	20.9	-1.9	0.00629	0.00938	0.00327	0.21706	0.00891	0.0037	0.00859	0.00373	12.1	22.4	4.6	861.4	36.4	-13.1	49.5	21.3	1.4	22.4	1.1	0.00663	0.01007	0.00346	0.22763	0.00951	0.00395	0.00917	0.00396	9.7	24.7	4.5	925.5	36	-18.8	54.8	19.5	-1.3	20.7	-1.8	0.00282	0.00524	0.00087	0.14278	0.00459	0.00124	0.00409	0.00128	9.7	24.4	4.6	928.6	36.1	-17.1	53.2	19.6	-1.9	20.9	-1.9	0.00286	0.00543	0.00092	0.15028	0.00473	0.0012	0.00444	12.1	22.4	4.6	861.4	36.4	-13.1	49.5	21.8	1.4	22.4	1.1	0.00309	0.00605	0.00084	0.17451	0.00541	0.00117	0.00502	0.0012	0.00121	13540	27703.8	0.4188	110.667	178.667	1198	65.4867	41.72	9.22333	11.1	13.5067	0.4	58.3433	59.9667	8.24333	18.55	3.64	13.03	12.8767	24.13	6.12333	10.3759	8.656	5.843	1483.88	909	1.03267	1.43533	0.866	159	6.1255	5.65573	74	27	131	8.35436	10.0118	31.1292	733.107	24.9639	-7.19825	32.1622	6.21666	10.0883	17.5903	-1.25551	588.375	102.125	10.95	19.3826	224.95	76.4634	112.6	149.4	32.2343	103.234	99.7208	41.9409	432.975	61.7938	21.9016	18.9659	-2.93574	11.4267	5.23089	261.201	0.166481	896.877	584.098
9710	Zerev-1-35	BUL	italy_balkan_caucasus	41.85	23.13	11.975	11.3833	34.8114	800.155	29.6	-3.1	32.7	19.8667	3.6	21.7833	2.03333	502	53	32	18.1614	149	103	130	112	0.0268551	0.0231873	113.755	91.3386	129.593	123.031	355.643	313.982	7.06928	9.78824	96.2083	137.125	141.37	160.815	146.577	114.833	1.20756	2.18307	102.133	192.933	1.95571	2.83858	5.03333	16.6	18.1333	26.8	43.6667	43.3333	16020.7	21777.7	11.6	21.7	0.89	1.45667	11.6958	10.9417	32.8579	817.703	27	-6.3	33.3	19.8167	3.15	21.7	1.5	502	53	32	18.1614	149	103	130	112	4.9207	15.6125	26.5535	36.8682	14.654	25.1981	7.01325	41.3265	39.8121	77.216	14.8238	21.6332	47.76	804.845	37.6783	-7.61723	45.2956	22.3729	22.6969	25.7321	3.71666	476.671	49.2993	30.9072	14.2932	146.331	96.854	107.852	120.287	29	1045.99	930.93	993.69	599.22	629.181	7.80533	31.7391	31.6206	33.9921	35.9684	1	3	5	7	1	1	2	1	1	1	1660	1	0.0693583	0.426915	71.8069	4728.94	1275.45	69	31.85	9.7	24.7	4.5	925.5	36	-18.8	54.8	20.2	-1.7	20.7	-1.8	0.00952	0.01371	0.00562	0.27107	0.01282	0.00631	0.01244	0.00636	9.7	24.4	4.6	928.6	36.1	-17.1	53.2	20.3	-0.9	20.9	-1.9	0.00972	0.01405	0.0054	0.29448	0.01325	0.00609	0.01274	0.00625	12.1	22.4	4.6	861.4	36.4	-13.1	49.5	21.9	1.8	22.4	1.1	0.01018	0.01438	0.00597	0.29376	0.01371	0.00662	0.01332	0.00672	9.7	24.7	4.5	925.5	36	-18.8	54.8	20.1	-1.9	20.7	-1.8	0.00617	0.00931	0.00336	0.20124	0.00865	0.00381	0.00827	0.00382	9.7	24.4	4.6	928.6	36.1	-17.1	53.2	20.2	-1.3	20.9	-1.9	0.00629	0.00938	0.00327	0.21706	0.00891	0.0037	0.00859	0.00373	12.1	22.4	4.6	861.4	36.4	-13.1	49.5	21.3	1.4	22.4	1.1	0.00663	0.01007	0.00346	0.22763	0.00951	0.00395	0.00917	0.00396	9.7	24.7	4.5	925.5	36	-18.8	54.8	19.5	-1.3	20.7	-1.8	0.00282	0.00524	0.00087	0.14278	0.00459	0.00124	0.00409	0.00128	9.7	24.4	4.6	928.6	36.1	-17.1	53.2	19.6	-1.9	20.9	-1.9	0.00286	0.00543	0.00092	0.15028	0.00473	0.0012	0.00444	12.1	22.4	4.6	861.4	36.4	-13.1	49.5	21.8	1.4	22.4	1.1	0.00309	0.00605	0.00084	0.17451	0.00541	0.00117	0.00502	0.0012	0.00121	13540	27703.8	0.4188	110.667	178.667	1198	65.4867	41.72	9.22333	11.1	13.5067	0.4	58.3433	59.9667	8.24333	18.55	3.64	13.03	12.8767	24.13	6.12333	10.3759	8.656	5.843	1483.88	909	1.03267	1.43533	0.866	159	6.1255	5.65573	74	27	131	8.35436	10.0118	31.1292	733.107	24.9639	-7.19825	32.1622	6.21666	10.0883	17.5903	-1.25551	588.375	102.125	10.95	19.3826	224.95	76.4634	112.6	149.4	32.2343	103.234	99.7208	41.9409	432.975	61.7938	21.9016	18.9659	-2.93574	11.4267	5.23089	261.201	0.166481	896.877	584.098
7306	Pog-0	CAN	western_europe	49.2655	-123.206	10.0292	6.55833	31.3796	522.348	21.8	0.9	20.9	4.5	16.5333	16.6167	3.96667	1572	250	48	52.4983	678	164	170	579	-0.036155	-0.0769224	123.69	88.2992	440.945	315.945	362.085	326.485	5.52157	8.11503	79.7917	112.708	132.296	157	184.231	119.5	1.25575	2.01969	111.333	159.433	2.22933	4.07097	4.83333	13.2667	13.4	19.7667	116.333	56.6667	14591.7	19923	9.1	16.5333	0.846667	1.32333	9.99583	7.025	32.9812	518.084	20.3	-1	21.3	4.48333	16.45	16.5167	4	1572	250	48	52.4983	678	164	170	579	2.15919	9.83823	20.1832	28.9771	9.57553	16.7603	6.54014	108.377	48.5091	204.281	10.3201	17.0584	48.511	501.863	30.3271	-4.83689	35.164	4.54822	17.6719	17.6719	3.76666	1533.89	232.769	39.8121	52.9518	676.107	127.326	127.326	646.832	34	1359.79	1359.79	1359.79	2187.15	1587.93	9.40523	11.3043	73.5178	100	81.0277	0	0	0	0	0	0	0	0	0	0	1570	0	0	0	0	0	0	0	0	12.3	17.5	4.3	681.6	32.5	-8.9	41.3	20.2	4.6	20.2	3.8	0.01068	0.01611	0.00688	0.3163	0.01504	0.00751	0.01495	0.00769	12.5	16.6	4.3	644.3	31.2	-7.5	38.7	19.9	5.3	19.9	4.5	0.01078	0.01694	0.00707	0.32437	0.01529	0.00764	0.01521	0.00795	14.4	15.2	4.3	605.4	32.9	-2.5	35.4	21.8	8.6	21.9	7.4	0.01088	0.01687	0.00704	0.33091	0.01556	0.00768	0.01549	0.00799	12.3	17.5	4.3	681.6	32.5	-8.9	41.3	20.2	4.3	20.2	3.8	0.00709	0.01109	0.00413	0.23586	0.01034	0.00463	0.01026	0.00468	12.5	16.6	4.3	644.3	31.2	-7.5	38.7	19.8	4.9	19.9	4.5	0.00721	0.01172	0.00425	0.24691	0.01067	0.00475	0.01056	0.00495	14.4	15.2	4.3	605.4	32.9	-2.5	35.4	21.8	8.2	21.9	7.4	0.00731	0.01167	0.00439	0.24863	0.01082	0.00487	0.01079	0.00504	12.3	17.5	4.3	681.6	32.5	-8.9	41.3	20	4.1	20.2	3.8	0.0035	0.00615	0.00104	0.16476	0.00566	0.00165	0.00557	0.00167	12.5	16.6	4.3	644.3	31.2	-7.5	38.7	19.7	4.8	19.9	4.5	0.00363	0.00674	0.0011	0.17936	0.00607	0.00181	0.00591	14.4	15.2	4.3	605.4	32.9	-2.5	35.4	21.9	7.9	21.9	7.4	0.00374	0.00674	0.00129	0.17692	0.0061	0.00191	0.00609	0.00208	0.00194	65535	65535	1.7032	86	134	922	67.8033	56.1333	7.61667	9.11	12	1.16667	116.667	56.0267	8.51	16.3633	4.72333	11.8367	12.3433	20.9467	7.97667	12.6621	12.5857	6.44467	646.189	48	0.579667	0.755333	0.637	0	41.6703	38.0531	467	166	2	9.44555	7.15888	30.5171	506.908	22.5978	-0.86077	23.4586	4.23512	15.7244	16.1561	2.60465	1842.38	328.55	34.675	51.1501	828.725	169.146	187.65	700.7	9.36219	113.039	113.039	162.985	1842.38	58.3665	16.034	17.2487	1.21461	16.5947	5.1015	311.826	0.244029	699.77	621.251
7383	Van-0	CAN	western_europe	49.2655	-123.206	10.0292	6.55833	31.3796	522.348	21.8	0.9	20.9	4.5	16.5333	16.6167	3.96667	1572	250	48	52.4983	678	164	170	579	-0.036155	-0.0769224	123.69	88.2992	440.945	315.945	362.085	326.485	5.52157	8.11503	79.7917	112.708	132.296	157	184.231	119.5	1.25575	2.01969	111.333	159.433	2.22933	4.07097	4.83333	13.2667	13.4	19.7667	116.333	56.6667	14591.7	19923	9.1	16.5333	0.846667	1.32333	9.99583	7.025	32.9812	518.084	20.3	-1	21.3	4.48333	16.45	16.5167	4	1572	250	48	52.4983	678	164	170	579	2.15919	9.83823	20.1832	28.9771	9.57553	16.7603	6.54014	108.377	48.5091	204.281	10.3201	17.0584	48.511	501.863	30.3271	-4.83689	35.164	4.54822	17.6719	17.6719	3.76666	1533.89	232.769	39.8121	52.9518	676.107	127.326	127.326	646.832	34	1359.79	1359.79	1359.79	2187.15	1587.93	9.40523	11.3043	73.5178	100	81.0277	0	0	0	0	0	0	0	0	0	0	1570	0	0	0	0	0	0	0	0	12.3	17.5	4.3	681.6	32.5	-8.9	41.3	20.2	4.6	20.2	3.8	0.01068	0.01611	0.00688	0.3163	0.01504	0.00751	0.01495	0.00769	12.5	16.6	4.3	644.3	31.2	-7.5	38.7	19.9	5.3	19.9	4.5	0.01078	0.01694	0.00707	0.32437	0.01529	0.00764	0.01521	0.00795	14.4	15.2	4.3	605.4	32.9	-2.5	35.4	21.8	8.6	21.9	7.4	0.01088	0.01687	0.00704	0.33091	0.01556	0.00768	0.01549	0.00799	12.3	17.5	4.3	681.6	32.5	-8.9	41.3	20.2	4.3	20.2	3.8	0.00709	0.01109	0.00413	0.23586	0.01034	0.00463	0.01026	0.00468	12.5	16.6	4.3	644.3	31.2	-7.5	38.7	19.8	4.9	19.9	4.5	0.00721	0.01172	0.00425	0.24691	0.01067	0.00475	0.01056	0.00495	14.4	15.2	4.3	605.4	32.9	-2.5	35.4	21.8	8.2	21.9	7.4	0.00731	0.01167	0.00439	0.24863	0.01082	0.00487	0.01079	0.00504	12.3	17.5	4.3	681.6	32.5	-8.9	41.3	20	4.1	20.2	3.8	0.0035	0.00615	0.00104	0.16476	0.00566	0.00165	0.00557	0.00167	12.5	16.6	4.3	644.3	31.2	-7.5	38.7	19.7	4.8	19.9	4.5	0.00363	0.00674	0.0011	0.17936	0.00607	0.00181	0.00591	14.4	15.2	4.3	605.4	32.9	-2.5	35.4	21.9	7.9	21.9	7.4	0.00374	0.00674	0.00129	0.17692	0.0061	0.00191	0.00609	0.00208	0.00194	65535	65535	1.7032	86	134	922	67.8033	56.1333	7.61667	9.11	12	1.16667	116.667	56.0267	8.51	16.3633	4.72333	11.8367	12.3433	20.9467	7.97667	12.6621	12.5857	6.44467	646.189	140	0.579667	0.755333	0.637	0	41.6703	38.0531	467	166	2	9.44555	7.15888	30.5171	506.908	22.5978	-0.86077	23.4586	4.23512	15.7244	16.1561	2.60465	1842.38	328.55	34.675	51.1501	828.725	169.146	187.65	700.7	9.36219	113.039	113.039	162.985	1842.38	58.3665	16.034	17.2487	1.21461	16.5947	5.1015	311.826	0.244029	699.77	621.251
9758	Altai-5	CHN	asia	47.75	88.4	3.83333	12.55	24.9008	1412.11	28.8	-21.6	50.4	20.3333	-11.9333	20.3333	-14.05	172	27	6	38.1633	62	20	62	29	0.0183151	0.111802	127.631	106.254	74.0157	99.0814	356.025	317.514	7.15294	9.83007	118.708	134.958	134.926	158.37	143.038	130.25	0.648189	1.65453	45.8333	118.5	0.308071	1.02341	-2.3	14.3	11.5	25.7667	11.6667	20.6667	18248.7	22442.7	4.6	20	0.426667	1.04	3.62917	12.0583	24.2622	1424.18	26.4	-23.3	49.7	20.0333	-12.6	20.0333	-14.5833	172	27	6	38.1633	62	20	62	29	-9.83411	8.97261	18.5555	30.5587	5.142	19.6938	9.06533	10.193	20.3413	36.0164	4.06653	25.1192	42.7746	1259.23	31.3885	-27.3362	58.7247	20.2873	-6.92367	20.2873	-13.5299	149.678	25.6324	4.41415	45.127	68.6042	14.8421	68.6042	25.9236	37	376.556	355.636	345.176	179.766	209.727	1.63428	64.3478	16.6008	15.8103	16.996	2	3	2	8	2	1	1	1	1	1	1531	1	0.0719927	0.772134	19.3774	1333.19	213.488	3	37.22	1.5	27.1	4.3	1342.2	32.2	-30.5	62.7	16.8	-14.4	17.4	-14.8	0.00632	0.01147	0.00247	0.31262	0.01029	0.00285	0.01025	0.00293	1.1	27.7	4.3	1379.9	32.9	-32.1	65	17.3	-15.2	17.5	-15.4	0.00654	0.01198	0.00239	0.34165	0.01104	0.00286	0.01103	0.00292	4	25.5	4.2	1282.7	33.3	-27.4	60.7	19	-11.7	19	-11.7	0.00645	0.01172	0.00224	0.32969	0.01068	0.0027	0.01064	0.0027	1.5	27.1	4.3	1342.2	32.2	-30.5	62.7	17.4	-14.4	17.4	-14.8	0.00382	0.00727	0.00135	0.21176	0.00661	0.00155	0.00661	0.00159	1.1	27.7	4.3	1379.9	32.9	-32.1	65	17.5	-15.3	17.5	-15.4	0.00393	0.00779	0.00129	0.23149	0.00707	0.00155	0.00707	0.00157	4	25.5	4.2	1282.7	33.3	-27.4	60.7	19	-11.6	19	-11.7	0.00385	0.00755	0.0012	0.22168	0.00682	0.00145	0.00681	0.00145	1.5	27.1	4.3	1342.2	32.2	-30.5	62.7	17.2	-14.6	17.4	-14.8	0.00131	0.00357	0.00018	0.11844	0.00297	0.00024	0.00297	0.00024	1.1	27.7	4.3	1379.9	32.9	-32.1	65	16.7	-15	17.5	-15.4	0.00133	0.00383	0.00014	0.1288	0.00315	0.0002	0.00312	4	25.5	4.2	1282.7	33.3	-27.4	60.7	18.5	-11.5	19	-11.7	0.00124	0.00351	0.00012	0.12084	0.003	0.00018	0.00298	0.00021	0.00022	2656.56	4040.43	0.1384	117	196.333	1231	29.1733	30.2167	12.5633	14.3133	23.6133	2.46667	15.5233	31.53	4.05	17.39	-2.23333	10.2667	10.3467	24.58	4.37667	10.3483	3.93867	5.23733	360.188	71	1.65633	0.784	1.316	180	0	0	20	6	2263	1.3785	12.8936	25.7584	1340.37	25.3185	-24.7376	50.0561	6.22008	-2.6334	17.1709	-17.1505	148.575	35.975	0.575	35.4028	70.55	11.7174	50.975	28.325	123.166	82.2081	15.5455	11.8662	97.55	49.4672	37.7195	18.2994	-19.42	1.39923	7.39372	19.5937	0.0572062	791.707	531.842
6911	Cvi-0	CPV	relict	15.1111	-23.6167	22.7	6.41667	62.2977	152.48	27.6	17.3	10.3	24.4167	22.4833	24.4167	20.8	281	116	0	155.793	244	0	210	6	0.113378	-0.0598893	93.585	72.6597	46.5879	45.2756	266.977	280.673	13.6993	13.1346	146.458	136.75	171.667	170.556	255	255	3.28252	4.625	70.3333	96.8	1.08858	0.757667	16.9667	20.3333	26.6667	27.7	0.333333	31.3333	23156	20485.3	21.8	24.0333	1.69333	2.24333	22.7083	7.95	62.5984	153.013	28.2	15.5	12.7	24.4333	22.4833	24.4333	20.8167	281	116	0	155.793	244	0	210	6	18.6504	20.6664	24.0104	25.7204	20.9919	23.1441	4.91247	0.186022	48.6038	130.624	22.2614	5.13125	56.3188	157.485	27.0768	17.9657	9.11113	24.6301	20.764	24.6301	20.433	342.583	131.829	0.118235	160.834	386.063	0.488979	386.063	6.05048	34	617.134	366.096	376.556	209.727	359.532	22.6616	11.7391	5.92885	6.32411	10.6719	0	0	0	0	0	0	0	0	0	0	6316	0	0	0	0	-6002.02	-1162.57	0	0	26.6	7.8	5.3	218.4	34.8	20.4	14.4	29.1	24.3	29.2	24.1	0.01709	0.0203	0.01422	0.2103	0.01987	0.01484	0.0197	0.01506	26.6	7.7	5.5	199.7	34.7	20.6	14.1	28.7	24.5	28.9	24.3	0.0173	0.02049	0.01455	0.2048	0.02002	0.01512	0.01949	0.01524	27.1	6.9	5.7	171.7	33.7	21.5	12.1	29	25.4	29.1	25.2	0.01757	0.02089	0.01466	0.21822	0.02046	0.01527	0.0204	0.01549	26.6	7.8	5.3	218.4	34.8	20.4	14.4	29.1	24.4	29.2	24.1	0.01428	0.01712	0.01162	0.18342	0.01663	0.01204	0.01647	0.01247	26.6	7.7	5.5	199.7	34.7	20.6	14.1	28.7	24.7	28.9	24.3	0.01443	0.01734	0.01185	0.18203	0.01683	0.01225	0.01637	0.01267	27.1	6.9	5.7	171.7	33.7	21.5	12.1	29	25.3	29.1	25.2	0.01485	0.01808	0.01177	0.20347	0.01746	0.01245	0.01735	0.01302	26.6	7.8	5.3	218.4	34.8	20.4	14.4	28.9	24.5	29.2	24.1	0.01146	0.0142	0.00808	0.18198	0.01349	0.00918	0.01324	0.00987	26.6	7.7	5.5	199.7	34.7	20.6	14.1	28.7	24.8	28.9	24.3	0.01157	0.01453	0.00825	0.18822	0.01368	0.00923	0.01326	27.1	6.9	5.7	171.7	33.7	21.5	12.1	28.9	25.6	29.1	25.2	0.01212	0.01526	0.00826	0.21511	0.01455	0.00944	0.01431	0.01055	0.01009	3823.67	5703.73	0.1381	202.667	164.333	2033	38.98	51.2533	7.39	6.08	2.53333	0.7	8.66667	49.25	21.4533	23.99	17.7767	20.9867	25.1667	27.0667	18.2033	22.4552	3.58433	4.32167	615.902	150	0.645667	0.544333	0.736	162	3.91009	3.91009	57	106	6	23.1832	6.89377	54.4228	180.109	29.247	16.5799	12.6671	25.5496	21.4773	25.6301	20.9437	257.3	103.3	0	147.563	206.587	0	195.175	0.875	101.521	278.067	278.067	9.25318	257.3	218.067	5.57806	26.1214	20.5433	21.9117	26.0881	690.1	0.0985108	1279.38	1161.76
9645	Gradi-1	CRO	central_europe	45.17	18.7	11.1417	10.65	34.466	780.96	27.5	-3.4	30.9	19.05	2.96667	20.4833	1.23333	704	90	41	22.7041	224	130	224	142	0.0048915	0.0132297	130.164	92.3885	222.441	175.525	360.272	323.145	5.75163	8.40784	95.125	129.542	139.444	159.556	145.654	116.667	1.7348	3.1565	107.633	215.1	2.12992	1.31869	5.6	15.8333	17.5	25.2667	53.6667	74.6667	15344.7	21457.7	11.5333	20.5667	0.953333	1.65	11.1375	10.0417	31.8783	785.841	25.5	-6	31.5	19.1333	2.95	20.55	1.2	704	90	41	22.7041	224	130	224	142	2.26752	11.9915	25.2954	34.1044	12.2715	21.7398	8.88885	61.2818	72.1579	133.227	11.9276	22.5661	50.3258	771.792	34.8634	-9.9766	44.84	19.5789	1.79243	22.1993	1.18688	742.096	89.0436	43.4761	18.199	251.507	136.08	188.423	158.58	34	1119.21	1108.75	1087.83	689.103	689.103	11.4622	31.3043	32.8063	32.0158	32.8063	2	3	2	8	1	1	1	3	1	1	2406	1	0.0368374	0.374999	1048.62	88145.7	9138.14	69	65.12	12.8	24.1	4.8	876.7	37.6	-13.5	51.1	22.3	1.7	23	1.6	0.01132	0.01703	0.00597	0.37327	0.01602	0.00698	0.01539	0.00706	12.6	24.1	4.6	915.5	38	-14.5	52.6	22.7	1.4	23.6	1	0.01141	0.01664	0.00594	0.36954	0.01579	0.00693	0.01533	0.00696	14.9	22.4	4.5	838.2	38.8	-11.2	50	24.5	4.7	25.1	4.4	0.01152	0.0165	0.00653	0.3419	0.01564	0.0074	0.01537	0.00748	12.8	24.1	4.8	876.7	37.6	-13.5	51.1	22.3	1.8	23	1.6	0.00744	0.01138	0.00367	0.27097	0.01086	0.00432	0.01045	0.00434	12.6	24.1	4.6	915.5	38	-14.5	52.6	22.9	1	23.6	1	0.00737	0.01123	0.00369	0.26466	0.01062	0.00419	0.01028	0.00419	14.9	22.4	4.5	838.2	38.8	-11.2	50	24.5	4.5	25.1	4.4	0.00745	0.01136	0.00396	0.25232	0.0106	0.00446	0.01044	0.00448	12.8	24.1	4.8	876.7	37.6	-13.5	51.1	22.1	2.2	23	1.6	0.00356	0.0062	0.00118	0.17682	0.00578	0.0016	0.0055	0.00163	12.6	24.1	4.6	915.5	38	-14.5	52.6	22.3	1.2	23.6	1	0.00333	0.00635	0.00113	0.17322	0.00554	0.00141	0.00524	14.9	22.4	4.5	838.2	38.8	-11.2	50	24.6	4.7	25.1	4.4	0.00339	0.00645	0.0011	0.17549	0.00563	0.00148	0.0055	0.00149	0.00143	10816.5	24153.6	0.6597	103.333	158	1067	64.06	48.22	11.57	12.14	13.5667	0	52.87	75.4167	12.8033	22.24	7.04333	16.1967	18.6167	28.3367	10.2067	17.6483	11.1887	9.87033	1392.9	45	1.168	1.41733	0.951	126	7.66446	6.80771	27	5	244	11.3561	10.3637	31.1566	754.59	28.4556	-4.80758	33.2631	14.0057	5.74617	20.5467	0.949123	659	113.875	13.9	18.4714	245.024	86.4	185.75	127.975	32.9908	136.066	135.758	45.2079	615.125	87.1396	22.8323	21.7409	-1.09142	6.4467	14.089	350.041	0.220412	977.231	696.367
9644	Zupan-1	CRO	central_europe	45.07	18.72	11.3125	10.6917	34.4892	780.568	27.8	-3.2	31	19.2333	3.2	20.7	1.46667	725	94	43	23.0523	232	134	232	146	0.0040644	0.0123816	130.164	92.3885	222.441	175.525	360.272	323.145	5.75163	8.40784	95.125	129.542	139.444	159.556	145.654	116.667	1.78016	3.17126	98.0667	198.167	1.85925	1.48342	5.76667	15.9667	17.6333	25.3667	55	77.3333	15357	21379	11.6667	20.6333	0.946667	1.66	11.3375	10.0083	32.2849	778.276	25.6	-5.4	31	19.25	3.23333	20.6667	1.53333	725	94	43	23.0523	232	134	232	146	2.34048	12.0755	25.423	34.2459	12.3627	21.8164	8.8733	61.9638	72.1999	132.334	12.0496	22.6224	50.413	768.527	35.0108	-9.86329	44.8741	19.6605	1.95216	22.2849	1.35774	748.231	89.2503	44.0693	17.8084	252.205	138.02	188.002	160.762	34	1119.21	1108.75	1087.83	689.103	689.103	11.4622	31.3043	32.8063	32.0158	32.8063	2	3	2	8	1	1	1	2	1	1	2406	1	0.0128751	0.096016	199.828	-15544.2	-5578.67	69	31.41	12.8	24.3	4.8	876.7	37.8	-13.3	51.1	22.3	1.8	23.1	1.7	0.01137	0.01717	0.00601	0.37516	0.0161	0.00702	0.01544	0.0071	12.7	24.2	4.6	908.9	38.2	-14.4	52.6	22.7	1.5	23.7	1.2	0.01149	0.01688	0.00602	0.37293	0.01593	0.00699	0.0154	0.00701	15	22.5	4.5	836	39	-10.9	49.9	24.4	4.7	25.2	4.5	0.01161	0.01667	0.00657	0.34467	0.01578	0.00746	0.01548	0.00753	12.8	24.3	4.8	876.7	37.8	-13.3	51.1	22.3	1.9	23.1	1.7	0.00747	0.01148	0.0037	0.2726	0.01092	0.00434	0.01047	0.00436	12.7	24.2	4.6	908.9	38.2	-14.4	52.6	22.9	1.2	23.7	1.2	0.00742	0.0114	0.00375	0.26684	0.01072	0.00423	0.01033	0.00423	15	22.5	4.5	836	39	-10.9	49.9	24.4	4.7	25.2	4.5	0.00751	0.01147	0.00399	0.25437	0.0107	0.0045	0.01049	0.00452	12.8	24.3	4.8	876.7	37.8	-13.3	51.1	22.1	2.3	23.1	1.7	0.00358	0.00621	0.00119	0.17807	0.0058	0.0016	0.00551	0.00163	12.7	24.2	4.6	908.9	38.2	-14.4	52.6	22.3	1.4	23.7	1.2	0.00336	0.00642	0.00114	0.17436	0.00559	0.00144	0.00526	15	22.5	4.5	836	39	-10.9	49.9	24.6	4.8	25.2	4.5	0.00341	0.0065	0.00111	0.17699	0.00569	0.00149	0.0055	0.0015	0.00146	9694.97	20060	0.6737	105	157.667	1076	64.06	48.22	11.57	12.14	13.5667	0	52.87	75.4167	12.8033	22.24	7.04333	16.1967	18.6167	28.3367	10.2067	17.6483	11.1887	9.87033	1392.9	107	1.168	1.41733	0.951	126	12.0869	10.7296	22	4	236	11.3561	10.3637	31.1566	754.59	28.4556	-4.80758	33.2631	14.0057	5.74617	20.5467	0.949123	659	113.875	13.9	18.4714	245.024	86.4	185.75	127.975	32.9908	136.066	135.758	45.2079	615.125	87.1396	22.8323	21.7409	-1.09142	6.4467	14.089	350.041	0.220412	977.231	696.367
5837	Bor-1	CZE	central_europe	49.4013	16.2326	7.34583	8.35833	30.2838	733.654	22.6	-5	27.6	16.3	-0.366667	16.3	-1.68333	560	84	26	42.5483	226	82	226	85	-0.00353059	0.0155242	131.435	95.1696	342.52	243.11	361.37	323.479	5.33333	7.94771	87.0833	109.208	131.148	152.519	143.385	122.25	1.35213	2.45866	97.0667	203.367	1.78051	2.65365	1.7	12.3333	12.5667	19.6333	43.3333	75.3333	14232.7	18495.3	7.13333	16	0.746667	1.29667	7.16667	8.16667	29.0629	723.393	20.3	-7.8	28.1	15.9833	-0.383333	15.9833	-1.65	560	84	26	42.5483	226	82	226	85	-1.4026	8.38193	20.1507	28.8965	8.14196	17.3098	8.96089	47.3717	76.6242	75.3042	8.12302	20.2794	47.1346	723.129	29.625	-13.3996	43.0246	17.4921	-1.33299	17.8825	-1.64863	589.5	82.036	28.73	37.084	241.186	90.8623	218.905	103.449	35	962.31	941.39	930.93	569.259	569.259	7.80533	24.7826	31.6206	31.6206	32.8063	1	3	5	8	2	2	2	1	1	1	1599	2	0.0349927	0.43626	1034.48	94964.6	1694.41	69	64.08	7.7	21.3	4.3	913.5	30.2	-19.7	49.9	17.6	-4	17.8	-4.5	0.00983	0.01576	0.00459	0.38569	0.01472	0.00533	0.01442	0.0054	8	22.5	4.3	940.2	32.6	-19.7	52.2	18.6	-4	19	-4.2	0.00959	0.01506	0.00474	0.34046	0.01386	0.00567	0.01371	0.00567	10.3	20.2	4.2	864.2	32.9	-15.3	48.2	19.9	-0.7	20.1	-1.1	0.00978	0.01559	0.00479	0.36678	0.01444	0.00544	0.01418	0.00548	7.7	21.3	4.3	913.5	30.2	-19.7	49.9	17.6	-4.3	17.8	-4.5	0.00652	0.01071	0.00279	0.27632	0.01001	0.00331	0.00987	0.00332	8	22.5	4.3	940.2	32.6	-19.7	52.2	18.7	-4.2	19	-4.2	0.00624	0.01018	0.00281	0.24438	0.00935	0.00339	0.00928	0.00339	10.3	20.2	4.2	864.2	32.9	-15.3	48.2	20	-1.1	20.1	-1.1	0.00641	0.01048	0.00283	0.26464	0.00979	0.00327	0.00973	0.00327	7.7	21.3	4.3	913.5	30.2	-19.7	49.9	17.6	-4.4	17.8	-4.5	0.0032	0.00582	0.00081	0.1746	0.0054	0.00123	0.00532	0.00123	8	22.5	4.3	940.2	32.6	-19.7	52.2	18.4	-4.1	19	-4.2	0.00288	0.00545	0.00074	0.15689	0.0049	0.00109	0.00484	10.3	20.2	4.2	864.2	32.9	-15.3	48.2	19.8	-0.7	20.1	-1.1	0.00304	0.00597	0.00069	0.17362	0.0053	0.00105	0.00527	0.00107	0.0011	9870.93	21856	0.6601	85	127.333	848	66.9367	62.46	10.1333	11.23	17.9333	0.533333	50.55	79.8267	8.64333	17.87	3.59667	12.28	13.7333	23.51	7.88333	13.8345	12.5677	13.9053	1113.8	76	1.26033	1.379	1.03	220	4.47431	3.88021	84	33	449	7.7008	8.22111	26.0685	716.482	23.8797	-7.65684	31.5365	15.5917	0.577964	16.6702	-1.92878	523.475	96.9	9.4	41.1518	226.075	54.4634	197.95	78.1	34.2184	97.0554	91.8896	46.1721	448.125	56.6242	21.6273	17.9125	-3.71482	0.529732	14.9762	239.237	0.233701	739.435	589.095
6903	Bor-4	CZE	central_europe	49.4013	16.2326	7.34583	8.35833	30.2838	733.654	22.6	-5	27.6	16.3	-0.366667	16.3	-1.68333	560	84	26	42.5483	226	82	226	85	-0.00353059	0.0155242	131.435	95.1696	342.52	243.11	361.37	323.479	5.33333	7.94771	87.0833	109.208	131.148	152.519	143.385	122.25	1.35213	2.45866	97.0667	203.367	1.78051	2.65365	1.7	12.3333	12.5667	19.6333	43.3333	75.3333	14232.7	18495.3	7.13333	16	0.746667	1.29667	7.16667	8.16667	29.0629	723.393	20.3	-7.8	28.1	15.9833	-0.383333	15.9833	-1.65	560	84	26	42.5483	226	82	226	85	-1.4026	8.38193	20.1507	28.8965	8.14196	17.3098	8.96089	47.3717	76.6242	75.3042	8.12302	20.2794	47.1346	723.129	29.625	-13.3996	43.0246	17.4921	-1.33299	17.8825	-1.64863	589.5	82.036	28.73	37.084	241.186	90.8623	218.905	103.449	35	962.31	941.39	930.93	569.259	569.259	7.80533	24.7826	31.6206	31.6206	32.8063	1	3	5	8	2	2	2	1	1	1	1599	2	0.0349927	0.43626	1034.48	94964.6	1694.41	69	64.08	7.7	21.3	4.3	913.5	30.2	-19.7	49.9	17.6	-4	17.8	-4.5	0.00983	0.01576	0.00459	0.38569	0.01472	0.00533	0.01442	0.0054	8	22.5	4.3	940.2	32.6	-19.7	52.2	18.6	-4	19	-4.2	0.00959	0.01506	0.00474	0.34046	0.01386	0.00567	0.01371	0.00567	10.3	20.2	4.2	864.2	32.9	-15.3	48.2	19.9	-0.7	20.1	-1.1	0.00978	0.01559	0.00479	0.36678	0.01444	0.00544	0.01418	0.00548	7.7	21.3	4.3	913.5	30.2	-19.7	49.9	17.6	-4.3	17.8	-4.5	0.00652	0.01071	0.00279	0.27632	0.01001	0.00331	0.00987	0.00332	8	22.5	4.3	940.2	32.6	-19.7	52.2	18.7	-4.2	19	-4.2	0.00624	0.01018	0.00281	0.24438	0.00935	0.00339	0.00928	0.00339	10.3	20.2	4.2	864.2	32.9	-15.3	48.2	20	-1.1	20.1	-1.1	0.00641	0.01048	0.00283	0.26464	0.00979	0.00327	0.00973	0.00327	7.7	21.3	4.3	913.5	30.2	-19.7	49.9	17.6	-4.4	17.8	-4.5	0.0032	0.00582	0.00081	0.1746	0.0054	0.00123	0.00532	0.00123	8	22.5	4.3	940.2	32.6	-19.7	52.2	18.4	-4.1	19	-4.2	0.00288	0.00545	0.00074	0.15689	0.0049	0.00109	0.00484	10.3	20.2	4.2	864.2	32.9	-15.3	48.2	19.8	-0.7	20.1	-1.1	0.00304	0.00597	0.00069	0.17362	0.0053	0.00105	0.00527	0.00107	0.0011	9870.93	21856	0.6601	85	127.333	848	66.9367	62.46	10.1333	11.23	17.9333	0.533333	50.55	79.8267	8.64333	17.87	3.59667	12.28	13.7333	23.51	7.88333	13.8345	12.5677	13.9053	1113.8	214	1.26033	1.379	1.03	220	4.47431	3.88021	84	33	449	7.7008	8.22111	26.0685	716.482	23.8797	-7.65684	31.5365	15.5917	0.577964	16.6702	-1.92878	523.475	96.9	9.4	41.1518	226.075	54.4634	197.95	78.1	34.2184	97.0554	91.8896	46.1721	448.125	56.6242	21.6273	17.9125	-3.71482	0.529732	14.9762	239.237	0.233701	739.435	589.095
428	Borky1	CZE	central_europe	49.403	16.232	7.34583	8.35833	30.2838	733.654	22.6	-5	27.6	16.3	-0.366667	16.3	-1.68333	560	84	26	42.5483	226	82	226	85	-0.00353142	0.0155245	131.435	95.1696	342.52	243.11	361.37	323.479	5.33333	7.94771	87.0833	109.208	131.148	152.519	143.385	122.25	1.35213	2.45866	97.0667	203.367	1.78051	2.65365	1.7	12.3333	12.5667	19.6333	43.3333	75.3333	14232.7	18495.3	7.13333	16	0.746667	1.29667	7.16667	8.16667	29.0629	723.393	20.3	-7.8	28.1	15.9833	-0.383333	15.9833	-1.65	560	84	26	42.5483	226	82	226	85	-1.4026	8.38193	20.1507	28.8965	8.14196	17.3098	8.96089	47.3717	76.6242	75.3042	8.12302	20.2794	47.1346	723.129	29.625	-13.3996	43.0246	17.4921	-1.33299	17.8825	-1.64863	589.5	82.036	28.73	37.084	241.186	90.8623	218.905	103.449	35	962.31	941.39	930.93	569.259	569.259	7.80533	24.7826	31.6206	31.6206	32.8063	1	3	5	8	2	2	2	1	1	1	1599	2	0.0349927	0.43626	1034.48	94964.6	1694.41	69	64.08	7.7	21.3	4.3	913.5	30.2	-19.7	49.9	17.6	-4	17.8	-4.5	0.00983	0.01576	0.00459	0.38569	0.01472	0.00533	0.01442	0.0054	8	22.5	4.3	940.2	32.6	-19.7	52.2	18.6	-4	19	-4.2	0.00959	0.01506	0.00474	0.34046	0.01386	0.00567	0.01371	0.00567	10.3	20.2	4.2	864.2	32.9	-15.3	48.2	19.9	-0.7	20.1	-1.1	0.00978	0.01559	0.00479	0.36678	0.01444	0.00544	0.01418	0.00548	7.7	21.3	4.3	913.5	30.2	-19.7	49.9	17.6	-4.3	17.8	-4.5	0.00652	0.01071	0.00279	0.27632	0.01001	0.00331	0.00987	0.00332	8	22.5	4.3	940.2	32.6	-19.7	52.2	18.7	-4.2	19	-4.2	0.00624	0.01018	0.00281	0.24438	0.00935	0.00339	0.00928	0.00339	10.3	20.2	4.2	864.2	32.9	-15.3	48.2	20	-1.1	20.1	-1.1	0.00641	0.01048	0.00283	0.26464	0.00979	0.00327	0.00973	0.00327	7.7	21.3	4.3	913.5	30.2	-19.7	49.9	17.6	-4.4	17.8	-4.5	0.0032	0.00582	0.00081	0.1746	0.0054	0.00123	0.00532	0.00123	8	22.5	4.3	940.2	32.6	-19.7	52.2	18.4	-4.1	19	-4.2	0.00288	0.00545	0.00074	0.15689	0.0049	0.00109	0.00484	10.3	20.2	4.2	864.2	32.9	-15.3	48.2	19.8	-0.7	20.1	-1.1	0.00304	0.00597	0.00069	0.17362	0.0053	0.00105	0.00527	0.00107	0.0011	9870.93	21856	0.6601	85	127.333	848	66.9367	62.46	10.1333	11.23	17.9333	0.533333	50.55	79.8267	8.64333	17.87	3.59667	12.28	13.7333	23.51	7.88333	13.8345	12.5677	13.9053	1113.8	113	1.26033	1.379	1.03	220	4.47431	3.88021	76	29	449	7.7008	8.22111	26.0685	716.482	23.8797	-7.65684	31.5365	15.5917	0.577964	16.6702	-1.92878	523.475	96.9	9.4	41.1518	226.075	54.4634	197.95	78.1	34.2184	97.0554	91.8896	46.1721	448.125	56.6242	21.6273	17.9125	-3.71482	0.529732	14.9762	239.237	0.233701	739.435	589.095
6904	Br-0	CZE	western_europe	49.2	16.6166	9.43333	8.85	30.3082	774.879	25.5	-3.7	29.2	17.45	1.36667	18.95	-0.116667	502	80	22	44.9828	209	72	203	73	0.0105723	0.0204756	131.435	95.1696	451.444	292.651	361.608	323.527	5.33333	7.94771	89.0833	111.833	132.074	153.222	143.385	122.25	1.44756	2.72047	78.6667	159.5	1.26772	1.79269	4.7	15.6	14.9667	22.6667	39.3333	67.6667	14206.7	18494.3	9.83333	19.1333	0.82	1.38333	9.67083	7.875	27.2491	768.353	23.1	-5.8	28.9	17.5667	1.71667	19.1333	0.133333	502	80	22	44.9828	209	72	203	73	0.269955	10.0506	21.8471	30.6824	9.87189	19.1327	9.16084	41.0433	63.7969	65.4136	9.76924	20.3193	47.1722	733.745	31.3818	-11.693	43.0747	19.2731	0.203476	19.6629	-0.214163	521.225	67.0162	25.5201	32.9182	200.64	80.1691	182.846	92.3768	34	910.011	941.39	930.93	569.259	539.298	8.26244	25.2174	30.83	30.83	29.6443	1	3	5	8	3	3	3	3	3	3	1717	2	0	0	0	0	0	69	64.18	8.4	21.7	4.3	915	31.7	-18.9	50.6	18.5	-3.4	18.7	-3.6	0.00977	0.0156	0.00466	0.37991	0.01454	0.00534	0.01428	0.00541	8.7	22.7	4.3	948.5	33.5	-19	52.5	19.5	-3.4	19.8	-3.5	0.00959	0.01466	0.00476	0.33781	0.01376	0.00564	0.01363	0.00564	10.9	20.5	4.3	868.3	34	-14.1	48.1	20.9	0	21	-0.4	0.00971	0.01533	0.00481	0.36018	0.01426	0.00543	0.01406	0.00549	8.4	21.7	4.3	915	31.7	-18.9	50.6	18.5	-3.4	18.7	-3.6	0.00646	0.01055	0.00285	0.26974	0.00986	0.00334	0.00972	0.00336	8.7	22.7	4.3	948.5	33.5	-19	52.5	19.5	-3.5	19.8	-3.5	0.00622	0.00995	0.00284	0.24104	0.00927	0.00339	0.00922	0.00339	10.9	20.5	4.3	868.3	34	-14.1	48.1	20.8	-0.3	21	-0.4	0.00635	0.01028	0.00284	0.25792	0.00963	0.0033	0.00958	0.0033	8.4	21.7	4.3	915	31.7	-18.9	50.6	18.4	-3.3	18.7	-3.6	0.00316	0.00569	0.00084	0.16759	0.00526	0.00128	0.00516	0.0013	8.7	22.7	4.3	948.5	33.5	-19	52.5	19.3	-3.5	19.8	-3.5	0.00285	0.00547	0.00075	0.15401	0.00485	0.00112	0.0048	10.9	20.5	4.3	868.3	34	-14.1	48.1	20.6	0.1	21	-0.4	0.00299	0.00583	0.00076	0.16687	0.00514	0.0011	0.0051	0.00111	0.00113	4838.03	10801.7	0.5078	99.3333	149.667	988	68.2933	62.91	10.57	11.7033	17.8333	0.3	47.9933	73.55	9.29	18.56	4.02	12.7333	14.6	24.4367	8.09667	14.2138	11.8437	13.428	1139.78	71	1.26033	1.379	1.03	191	2755.08	2382.76	26	41	444	8.23477	8.64062	26.8175	726.877	24.6615	-7.55858	32.2201	15.1542	1.03976	17.2672	-1.60398	527.05	104.225	8.925	40.1211	230	55.439	195.65	82.35	34.8314	102.472	98.3073	43.7317	448.125	60.927	21.7433	18.3579	-3.38546	2.74488	14.0795	253.377	0.232728	773.574	606.542
410	Doubravnik7	CZE	central_europe	49.4211	16.3497	7.94167	8.2	30.0366	736.228	22.9	-4.4	27.3	15.4167	0.2	16.9	-1.15	522	80	23	44.3319	213	74	213	75	0.00148242	0.0154557	131.435	95.1696	366.798	256.234	361.179	323.336	5.33333	7.94771	87.375	109.833	131.185	152.407	143.385	122.25	1.34457	2.49213	112.967	217.767	2.24311	2.90852	2.53333	13.1	13.1333	20.1	40.6667	71	14231	18639.3	7.83333	16.6	0.776667	1.32	7.7375	7.90833	28.0437	728.252	20.9	-7.3	28.2	15.1667	0.1	16.6	-1.26667	522	80	23	44.3319	213	74	213	75	-0.599936	9.19735	20.9738	29.7456	8.97108	18.1609	9.06911	40.7038	63.3199	63.0631	8.89752	20.3049	47.0345	726.452	30.4349	-12.7355	43.1703	18.2929	-0.595553	18.6854	-0.972067	517.799	68.5043	25.3999	33.8701	202.372	80.9846	184.905	94.0196	34	962.31	941.39	930.93	569.259	569.259	7.80533	24.7826	31.6206	31.6206	32.8063	1	3	5	8	1	1	3	1	2	1	1599	2	0.0322591	0.40181	159.974	15952.9	284.493	69	64.08	7.7	21.3	4.3	916.3	30.4	-19.6	50	17.7	-4.1	17.9	-4.5	0.00981	0.01568	0.00459	0.38414	0.01466	0.00531	0.01434	0.00539	8.1	22.5	4.3	942.1	32.7	-19.5	52.3	18.8	-4	19.1	-4.1	0.00958	0.01497	0.00474	0.34018	0.01383	0.00565	0.01367	0.00565	10.3	20.2	4.2	866.7	33	-15.2	48.2	20.1	-0.6	20.2	-1	0.00974	0.01546	0.00477	0.36409	0.01436	0.00542	0.0141	0.00547	7.7	21.3	4.3	916.3	30.4	-19.6	50	17.7	-4.3	17.9	-4.5	0.0065	0.01065	0.00279	0.27522	0.00998	0.0033	0.00982	0.00331	8.1	22.5	4.3	942.1	32.7	-19.5	52.3	18.8	-4.1	19.1	-4.1	0.00623	0.01013	0.00281	0.24366	0.00933	0.00338	0.00925	0.00338	10.3	20.2	4.2	866.7	33	-15.2	48.2	20	-1.1	20.2	-1	0.00639	0.0104	0.00282	0.26256	0.00974	0.00327	0.00967	0.00327	7.7	21.3	4.3	916.3	30.4	-19.6	50	17.7	-4.4	17.9	-4.5	0.00319	0.00581	0.00081	0.17402	0.00538	0.00123	0.0053	0.00123	8.1	22.5	4.3	942.1	32.7	-19.5	52.3	18.5	-4.1	19.1	-4.1	0.00287	0.00543	0.00074	0.15576	0.00488	0.0011	0.00482	10.3	20.2	4.2	866.7	33	-15.2	48.2	19.9	-0.7	20.2	-1	0.00303	0.00593	0.0007	0.17209	0.00526	0.00105	0.00524	0.00107	0.00111	11376.7	22782.4	0.6057	87	131	861	66.9367	62.46	10.1333	11.23	17.9333	0.533333	50.55	79.8267	8.64333	17.87	3.59667	12.28	13.7333	23.51	7.88333	13.8345	12.5677	13.9053	1113.8	98	1.26033	1.379	1.03	224	6.23842	5.41105	659	207	455	7.7008	8.22111	26.0685	716.482	23.8797	-7.65684	31.5365	15.5917	0.577964	16.6702	-1.92878	523.475	96.9	9.4	41.1518	226.075	54.4634	197.95	78.1	34.2184	97.0554	91.8896	46.1721	448.125	56.6242	21.6273	17.9125	-3.71482	0.529732	14.9762	239.237	0.233701	739.435	589.095
7103	Dra-0	CZE	central_europe	49.4167	16.2667	7.20833	8.21667	30.0977	729.489	22.3	-5	27.3	16.1167	-0.466667	16.1167	-1.76667	570	86	26	42.5971	230	83	230	87	-0.00505197	0.0145016	131.435	95.1696	366.798	256.234	361.179	323.336	5.33333	7.94771	87.375	109.833	131.185	152.407	143.385	122.25	1.35213	2.45866	97.0667	203.367	1.78051	2.65365	1.83333	12.4	12.2	19.3667	43.6667	76.6667	14226.7	18467.3	7	15.8333	0.746667	1.28667	7.09167	7.81667	28.4242	719.955	19.9	-7.6	27.5	15.8833	-0.433333	15.8833	-1.68333	570	86	26	42.5971	230	83	230	87	-1.67194	8.13275	19.8913	28.6601	7.88391	17.0725	8.94822	52.4158	82.9366	79.7564	7.8714	20.2914	47.1574	723.041	29.3845	-13.6446	43.0292	17.248	-1.58858	17.6354	-1.87745	670.431	88.442	33.7391	32.0554	258.359	108.28	240.542	127.201	35	962.31	941.39	930.93	569.259	569.259	7.80533	24.7826	31.6206	31.6206	32.8063	1	3	5	8	2	2	2	1	1	1	1599	2	0.0404895	0.511507	582.817	45656.3	814.185	69	64.08	7.7	21.3	4.3	914.6	30.3	-19.7	50	17.6	-4.1	17.8	-4.5	0.00982	0.01573	0.00459	0.38507	0.0147	0.00532	0.01439	0.0054	8	22.5	4.3	940.8	32.6	-19.6	52.2	18.7	-4	19	-4.2	0.00959	0.01504	0.00474	0.34045	0.01385	0.00566	0.0137	0.00567	10.3	20.2	4.2	865.1	32.9	-15.3	48.2	20	-0.7	20.2	-1.1	0.00977	0.01554	0.00478	0.36589	0.01441	0.00543	0.01415	0.00548	7.7	21.3	4.3	914.6	30.3	-19.7	50	17.7	-4.3	17.8	-4.5	0.00651	0.01069	0.00279	0.27592	0.01	0.00331	0.00985	0.00331	8	22.5	4.3	940.8	32.6	-19.6	52.2	18.7	-4.2	19	-4.2	0.00623	0.01017	0.00281	0.24418	0.00934	0.00339	0.00927	0.00339	10.3	20.2	4.2	865.1	32.9	-15.3	48.2	20	-1.1	20.2	-1.1	0.0064	0.01046	0.00283	0.26397	0.00977	0.00327	0.00971	0.00327	7.7	21.3	4.3	914.6	30.3	-19.7	50	17.6	-4.4	17.8	-4.5	0.0032	0.00582	0.00081	0.17445	0.0054	0.00123	0.00531	0.00123	8	22.5	4.3	940.8	32.6	-19.6	52.2	18.5	-4.1	19	-4.2	0.00288	0.00544	0.00074	0.1565	0.00489	0.00109	0.00484	10.3	20.2	4.2	865.1	32.9	-15.3	48.2	19.8	-0.7	20.2	-1.1	0.00304	0.00596	0.00069	0.17315	0.00529	0.00105	0.00526	0.00107	0.00111	10391.8	21884.3	0.6785	83.3333	126.667	839	66.9367	62.46	10.1333	11.23	17.9333	0.533333	50.55	79.8267	8.64333	17.87	3.59667	12.28	13.7333	23.51	7.88333	13.8345	12.5677	13.9053	1113.8	320	1.26033	1.379	1.03	230	4.85874	4.21352	35	8	451	7.7008	8.22111	26.0685	716.482	23.8797	-7.65684	31.5365	15.5917	0.577964	16.6702	-1.92878	523.475	96.9	9.4	41.1518	226.075	54.4634	197.95	78.1	34.2184	97.0554	91.8896	46.1721	448.125	56.6242	21.6273	17.9125	-3.71482	0.529732	14.9762	239.237	0.233701	739.435	589.095
424	Draha2	CZE	central_europe	49.4112	16.2815	7.39583	8.24167	30.0791	733.808	22.5	-4.9	27.4	16.35	-0.3	16.35	-1.63333	560	85	26	42.7453	226	82	226	85	-0.00372393	0.0150771	131.435	95.1696	366.798	256.234	361.179	323.336	5.33333	7.94771	87.375	109.833	131.185	152.407	143.385	122.25	1.35213	2.45866	97.0667	203.367	1.78051	2.65365	2	12.5333	12.5	19.5667	43.3333	75.3333	14222	18503.3	7.2	16.0667	0.753333	1.3	7.25417	7.89167	28.4898	722.887	20.2	-7.5	27.7	16.05	-0.3	16.05	-1.6	560	85	26	42.7453	226	82	226	85	-1.39767	8.38836	20.1641	28.9171	8.15815	17.3315	8.98163	48.7499	75.7269	74.5768	8.11969	20.2901	47.1342	723.651	29.6311	-13.4165	43.0476	17.4958	-1.34568	17.8846	-1.66083	622.681	81.1894	31.214	31.6501	237.663	100.249	221.224	117.891	35	962.31	941.39	930.93	569.259	569.259	7.80533	24.7826	31.6206	31.6206	32.8063	1	3	5	8	1	1	2	1	1	1	1599	2	0.0314866	0.388812	485.067	49962.1	891.467	69	64.08	7.7	21.3	4.3	914.6	30.3	-19.7	50	17.6	-4.1	17.8	-4.5	0.00982	0.01573	0.00459	0.38507	0.0147	0.00532	0.01439	0.0054	8	22.5	4.3	940.8	32.6	-19.6	52.2	18.7	-4	19	-4.2	0.00959	0.01504	0.00474	0.34045	0.01385	0.00566	0.0137	0.00567	10.3	20.2	4.2	865.1	32.9	-15.3	48.2	20	-0.7	20.2	-1.1	0.00977	0.01554	0.00478	0.36589	0.01441	0.00543	0.01415	0.00548	7.7	21.3	4.3	914.6	30.3	-19.7	50	17.7	-4.3	17.8	-4.5	0.00651	0.01069	0.00279	0.27592	0.01	0.00331	0.00985	0.00331	8	22.5	4.3	940.8	32.6	-19.6	52.2	18.7	-4.2	19	-4.2	0.00623	0.01017	0.00281	0.24418	0.00934	0.00339	0.00927	0.00339	10.3	20.2	4.2	865.1	32.9	-15.3	48.2	20	-1.1	20.2	-1.1	0.0064	0.01046	0.00283	0.26397	0.00977	0.00327	0.00971	0.00327	7.7	21.3	4.3	914.6	30.3	-19.7	50	17.6	-4.4	17.8	-4.5	0.0032	0.00582	0.00081	0.17445	0.0054	0.00123	0.00531	0.00123	8	22.5	4.3	940.8	32.6	-19.6	52.2	18.5	-4.1	19	-4.2	0.00288	0.00544	0.00074	0.1565	0.00489	0.00109	0.00484	10.3	20.2	4.2	865.1	32.9	-15.3	48.2	19.8	-0.7	20.2	-1.1	0.00304	0.00596	0.00069	0.17315	0.00529	0.00105	0.00526	0.00107	0.00111	10391.8	21884.3	0.66	85	127.667	848	66.9367	62.46	10.1333	11.23	17.9333	0.533333	50.55	79.8267	8.64333	17.87	3.59667	12.28	13.7333	23.51	7.88333	13.8345	12.5677	13.9053	1113.8	138	1.26033	1.379	1.03	230	5.02088	4.35331	209	72	452	7.7008	8.22111	26.0685	716.482	23.8797	-7.65684	31.5365	15.5917	0.577964	16.6702	-1.92878	523.475	96.9	9.4	41.1518	226.075	54.4634	197.95	78.1	34.2184	97.0554	91.8896	46.1721	448.125	56.6242	21.6273	17.9125	-3.71482	0.529732	14.9762	239.237	0.233701	739.435	589.095
8284	DraII-1	CZE	central_europe	49.4112	16.2815	7.39583	8.24167	30.0791	733.808	22.5	-4.9	27.4	16.35	-0.3	16.35	-1.63333	560	85	26	42.7453	226	82	226	85	-0.00372393	0.0150771	131.435	95.1696	366.798	256.234	361.179	323.336	5.33333	7.94771	87.375	109.833	131.185	152.407	143.385	122.25	1.35213	2.45866	97.0667	203.367	1.78051	2.65365	2	12.5333	12.5	19.5667	43.3333	75.3333	14222	18503.3	7.2	16.0667	0.753333	1.3	7.25417	7.89167	28.4898	722.887	20.2	-7.5	27.7	16.05	-0.3	16.05	-1.6	560	85	26	42.7453	226	82	226	85	-1.39767	8.38836	20.1641	28.9171	8.15815	17.3315	8.98163	48.7499	75.7269	74.5768	8.11969	20.2901	47.1342	723.651	29.6311	-13.4165	43.0476	17.4958	-1.34568	17.8846	-1.66083	622.681	81.1894	31.214	31.6501	237.663	100.249	221.224	117.891	35	962.31	941.39	930.93	569.259	569.259	7.80533	24.7826	31.6206	31.6206	32.8063	1	3	5	8	1	1	2	1	1	1	1599	2	0.0314866	0.388812	485.067	49962.1	891.467	69	64.08	7.7	21.3	4.3	914.6	30.3	-19.7	50	17.6	-4.1	17.8	-4.5	0.00982	0.01573	0.00459	0.38507	0.0147	0.00532	0.01439	0.0054	8	22.5	4.3	940.8	32.6	-19.6	52.2	18.7	-4	19	-4.2	0.00959	0.01504	0.00474	0.34045	0.01385	0.00566	0.0137	0.00567	10.3	20.2	4.2	865.1	32.9	-15.3	48.2	20	-0.7	20.2	-1.1	0.00977	0.01554	0.00478	0.36589	0.01441	0.00543	0.01415	0.00548	7.7	21.3	4.3	914.6	30.3	-19.7	50	17.7	-4.3	17.8	-4.5	0.00651	0.01069	0.00279	0.27592	0.01	0.00331	0.00985	0.00331	8	22.5	4.3	940.8	32.6	-19.6	52.2	18.7	-4.2	19	-4.2	0.00623	0.01017	0.00281	0.24418	0.00934	0.00339	0.00927	0.00339	10.3	20.2	4.2	865.1	32.9	-15.3	48.2	20	-1.1	20.2	-1.1	0.0064	0.01046	0.00283	0.26397	0.00977	0.00327	0.00971	0.00327	7.7	21.3	4.3	914.6	30.3	-19.7	50	17.6	-4.4	17.8	-4.5	0.0032	0.00582	0.00081	0.17445	0.0054	0.00123	0.00531	0.00123	8	22.5	4.3	940.8	32.6	-19.6	52.2	18.5	-4.1	19	-4.2	0.00288	0.00544	0.00074	0.1565	0.00489	0.00109	0.00484	10.3	20.2	4.2	865.1	32.9	-15.3	48.2	19.8	-0.7	20.2	-1.1	0.00304	0.00596	0.00069	0.17315	0.00529	0.00105	0.00526	0.00107	0.00111	10391.8	21884.3	0.66	85	127.667	848	66.9367	62.46	10.1333	11.23	17.9333	0.533333	50.55	79.8267	8.64333	17.87	3.59667	12.28	13.7333	23.51	7.88333	13.8345	12.5677	13.9053	1113.8	24	1.26033	1.379	1.03	230	5.02088	4.35331	209	72	452	7.7008	8.22111	26.0685	716.482	23.8797	-7.65684	31.5365	15.5917	0.577964	16.6702	-1.92878	523.475	96.9	9.4	41.1518	226.075	54.4634	197.95	78.1	34.2184	97.0554	91.8896	46.1721	448.125	56.6242	21.6273	17.9125	-3.71482	0.529732	14.9762	239.237	0.233701	739.435	589.095
5874	DraII-6	CZE	central_europe	49.4112	16.2815	7.39583	8.24167	30.0791	733.808	22.5	-4.9	27.4	16.35	-0.3	16.35	-1.63333	560	85	26	42.7453	226	82	226	85	-0.00372393	0.0150771	131.435	95.1696	366.798	256.234	361.179	323.336	5.33333	7.94771	87.375	109.833	131.185	152.407	143.385	122.25	1.35213	2.45866	97.0667	203.367	1.78051	2.65365	2	12.5333	12.5	19.5667	43.3333	75.3333	14222	18503.3	7.2	16.0667	0.753333	1.3	7.25417	7.89167	28.4898	722.887	20.2	-7.5	27.7	16.05	-0.3	16.05	-1.6	560	85	26	42.7453	226	82	226	85	-1.39767	8.38836	20.1641	28.9171	8.15815	17.3315	8.98163	48.7499	75.7269	74.5768	8.11969	20.2901	47.1342	723.651	29.6311	-13.4165	43.0476	17.4958	-1.34568	17.8846	-1.66083	622.681	81.1894	31.214	31.6501	237.663	100.249	221.224	117.891	35	962.31	941.39	930.93	569.259	569.259	7.80533	24.7826	31.6206	31.6206	32.8063	1	3	5	8	1	1	2	1	1	1	1599	2	0.0314866	0.388812	485.067	49962.1	891.467	69	64.08	7.7	21.3	4.3	914.6	30.3	-19.7	50	17.6	-4.1	17.8	-4.5	0.00982	0.01573	0.00459	0.38507	0.0147	0.00532	0.01439	0.0054	8	22.5	4.3	940.8	32.6	-19.6	52.2	18.7	-4	19	-4.2	0.00959	0.01504	0.00474	0.34045	0.01385	0.00566	0.0137	0.00567	10.3	20.2	4.2	865.1	32.9	-15.3	48.2	20	-0.7	20.2	-1.1	0.00977	0.01554	0.00478	0.36589	0.01441	0.00543	0.01415	0.00548	7.7	21.3	4.3	914.6	30.3	-19.7	50	17.7	-4.3	17.8	-4.5	0.00651	0.01069	0.00279	0.27592	0.01	0.00331	0.00985	0.00331	8	22.5	4.3	940.8	32.6	-19.6	52.2	18.7	-4.2	19	-4.2	0.00623	0.01017	0.00281	0.24418	0.00934	0.00339	0.00927	0.00339	10.3	20.2	4.2	865.1	32.9	-15.3	48.2	20	-1.1	20.2	-1.1	0.0064	0.01046	0.00283	0.26397	0.00977	0.00327	0.00971	0.00327	7.7	21.3	4.3	914.6	30.3	-19.7	50	17.6	-4.4	17.8	-4.5	0.0032	0.00582	0.00081	0.17445	0.0054	0.00123	0.00531	0.00123	8	22.5	4.3	940.8	32.6	-19.6	52.2	18.5	-4.1	19	-4.2	0.00288	0.00544	0.00074	0.1565	0.00489	0.00109	0.00484	10.3	20.2	4.2	865.1	32.9	-15.3	48.2	19.8	-0.7	20.2	-1.1	0.00304	0.00596	0.00069	0.17315	0.00529	0.00105	0.00526	0.00107	0.00111	10391.8	21884.3	0.66	85	127.667	848	66.9367	62.46	10.1333	11.23	17.9333	0.533333	50.55	79.8267	8.64333	17.87	3.59667	12.28	13.7333	23.51	7.88333	13.8345	12.5677	13.9053	1113.8	76	1.26033	1.379	1.03	230	5.02088	4.35331	209	72	452	7.7008	8.22111	26.0685	716.482	23.8797	-7.65684	31.5365	15.5917	0.577964	16.6702	-1.92878	523.475	96.9	9.4	41.1518	226.075	54.4634	197.95	78.1	34.2184	97.0554	91.8896	46.1721	448.125	56.6242	21.6273	17.9125	-3.71482	0.529732	14.9762	239.237	0.233701	739.435	589.095
8285	DraIII-1	CZE	central_europe	49.4112	16.2815	7.39583	8.24167	30.0791	733.808	22.5	-4.9	27.4	16.35	-0.3	16.35	-1.63333	560	85	26	42.7453	226	82	226	85	-0.00372393	0.0150771	131.435	95.1696	366.798	256.234	361.179	323.336	5.33333	7.94771	87.375	109.833	131.185	152.407	143.385	122.25	1.35213	2.45866	97.0667	203.367	1.78051	2.65365	2	12.5333	12.5	19.5667	43.3333	75.3333	14222	18503.3	7.2	16.0667	0.753333	1.3	7.25417	7.89167	28.4898	722.887	20.2	-7.5	27.7	16.05	-0.3	16.05	-1.6	560	85	26	42.7453	226	82	226	85	-1.39767	8.38836	20.1641	28.9171	8.15815	17.3315	8.98163	48.7499	75.7269	74.5768	8.11969	20.2901	47.1342	723.651	29.6311	-13.4165	43.0476	17.4958	-1.34568	17.8846	-1.66083	622.681	81.1894	31.214	31.6501	237.663	100.249	221.224	117.891	35	962.31	941.39	930.93	569.259	569.259	7.80533	24.7826	31.6206	31.6206	32.8063	1	3	5	8	1	1	2	1	1	1	1599	2	0.0314866	0.388812	485.067	49962.1	891.467	69	64.08	7.7	21.3	4.3	914.6	30.3	-19.7	50	17.6	-4.1	17.8	-4.5	0.00982	0.01573	0.00459	0.38507	0.0147	0.00532	0.01439	0.0054	8	22.5	4.3	940.8	32.6	-19.6	52.2	18.7	-4	19	-4.2	0.00959	0.01504	0.00474	0.34045	0.01385	0.00566	0.0137	0.00567	10.3	20.2	4.2	865.1	32.9	-15.3	48.2	20	-0.7	20.2	-1.1	0.00977	0.01554	0.00478	0.36589	0.01441	0.00543	0.01415	0.00548	7.7	21.3	4.3	914.6	30.3	-19.7	50	17.7	-4.3	17.8	-4.5	0.00651	0.01069	0.00279	0.27592	0.01	0.00331	0.00985	0.00331	8	22.5	4.3	940.8	32.6	-19.6	52.2	18.7	-4.2	19	-4.2	0.00623	0.01017	0.00281	0.24418	0.00934	0.00339	0.00927	0.00339	10.3	20.2	4.2	865.1	32.9	-15.3	48.2	20	-1.1	20.2	-1.1	0.0064	0.01046	0.00283	0.26397	0.00977	0.00327	0.00971	0.00327	7.7	21.3	4.3	914.6	30.3	-19.7	50	17.6	-4.4	17.8	-4.5	0.0032	0.00582	0.00081	0.17445	0.0054	0.00123	0.00531	0.00123	8	22.5	4.3	940.8	32.6	-19.6	52.2	18.5	-4.1	19	-4.2	0.00288	0.00544	0.00074	0.1565	0.00489	0.00109	0.00484	10.3	20.2	4.2	865.1	32.9	-15.3	48.2	19.8	-0.7	20.2	-1.1	0.00304	0.00596	0.00069	0.17315	0.00529	0.00105	0.00526	0.00107	0.00111	10391.8	21884.3	0.66	85	127.667	848	66.9367	62.46	10.1333	11.23	17.9333	0.533333	50.55	79.8267	8.64333	17.87	3.59667	12.28	13.7333	23.51	7.88333	13.8345	12.5677	13.9053	1113.8	44	1.26033	1.379	1.03	230	5.02088	4.35331	209	72	452	7.7008	8.22111	26.0685	716.482	23.8797	-7.65684	31.5365	15.5917	0.577964	16.6702	-1.92878	523.475	96.9	9.4	41.1518	226.075	54.4634	197.95	78.1	34.2184	97.0554	91.8896	46.1721	448.125	56.6242	21.6273	17.9125	-3.71482	0.529732	14.9762	239.237	0.233701	739.435	589.095
5893	DraIV 1-11	CZE	central_europe	49.4112	16.2815	7.39583	8.24167	30.0791	733.808	22.5	-4.9	27.4	16.35	-0.3	16.35	-1.63333	560	85	26	42.7453	226	82	226	85	-0.00372393	0.0150771	131.435	95.1696	366.798	256.234	361.179	323.336	5.33333	7.94771	87.375	109.833	131.185	152.407	143.385	122.25	1.35213	2.45866	97.0667	203.367	1.78051	2.65365	2	12.5333	12.5	19.5667	43.3333	75.3333	14222	18503.3	7.2	16.0667	0.753333	1.3	7.25417	7.89167	28.4898	722.887	20.2	-7.5	27.7	16.05	-0.3	16.05	-1.6	560	85	26	42.7453	226	82	226	85	-1.39767	8.38836	20.1641	28.9171	8.15815	17.3315	8.98163	48.7499	75.7269	74.5768	8.11969	20.2901	47.1342	723.651	29.6311	-13.4165	43.0476	17.4958	-1.34568	17.8846	-1.66083	622.681	81.1894	31.214	31.6501	237.663	100.249	221.224	117.891	35	962.31	941.39	930.93	569.259	569.259	7.80533	24.7826	31.6206	31.6206	32.8063	1	3	5	8	1	1	2	1	1	1	1599	2	0.0314866	0.388812	485.067	49962.1	891.467	69	64.08	7.7	21.3	4.3	914.6	30.3	-19.7	50	17.6	-4.1	17.8	-4.5	0.00982	0.01573	0.00459	0.38507	0.0147	0.00532	0.01439	0.0054	8	22.5	4.3	940.8	32.6	-19.6	52.2	18.7	-4	19	-4.2	0.00959	0.01504	0.00474	0.34045	0.01385	0.00566	0.0137	0.00567	10.3	20.2	4.2	865.1	32.9	-15.3	48.2	20	-0.7	20.2	-1.1	0.00977	0.01554	0.00478	0.36589	0.01441	0.00543	0.01415	0.00548	7.7	21.3	4.3	914.6	30.3	-19.7	50	17.7	-4.3	17.8	-4.5	0.00651	0.01069	0.00279	0.27592	0.01	0.00331	0.00985	0.00331	8	22.5	4.3	940.8	32.6	-19.6	52.2	18.7	-4.2	19	-4.2	0.00623	0.01017	0.00281	0.24418	0.00934	0.00339	0.00927	0.00339	10.3	20.2	4.2	865.1	32.9	-15.3	48.2	20	-1.1	20.2	-1.1	0.0064	0.01046	0.00283	0.26397	0.00977	0.00327	0.00971	0.00327	7.7	21.3	4.3	914.6	30.3	-19.7	50	17.6	-4.4	17.8	-4.5	0.0032	0.00582	0.00081	0.17445	0.0054	0.00123	0.00531	0.00123	8	22.5	4.3	940.8	32.6	-19.6	52.2	18.5	-4.1	19	-4.2	0.00288	0.00544	0.00074	0.1565	0.00489	0.00109	0.00484	10.3	20.2	4.2	865.1	32.9	-15.3	48.2	19.8	-0.7	20.2	-1.1	0.00304	0.00596	0.00069	0.17315	0.00529	0.00105	0.00526	0.00107	0.00111	10391.8	21884.3	0.66	85	127.667	848	66.9367	62.46	10.1333	11.23	17.9333	0.533333	50.55	79.8267	8.64333	17.87	3.59667	12.28	13.7333	23.51	7.88333	13.8345	12.5677	13.9053	1113.8	76	1.26033	1.379	1.03	230	5.02088	4.35331	209	72	452	7.7008	8.22111	26.0685	716.482	23.8797	-7.65684	31.5365	15.5917	0.577964	16.6702	-1.92878	523.475	96.9	9.4	41.1518	226.075	54.4634	197.95	78.1	34.2184	97.0554	91.8896	46.1721	448.125	56.6242	21.6273	17.9125	-3.71482	0.529732	14.9762	239.237	0.233701	739.435	589.095
5890	DraIV 1-8	CZE	central_europe	49.4112	16.2815	7.39583	8.24167	30.0791	733.808	22.5	-4.9	27.4	16.35	-0.3	16.35	-1.63333	560	85	26	42.7453	226	82	226	85	-0.00372393	0.0150771	131.435	95.1696	366.798	256.234	361.179	323.336	5.33333	7.94771	87.375	109.833	131.185	152.407	143.385	122.25	1.35213	2.45866	97.0667	203.367	1.78051	2.65365	2	12.5333	12.5	19.5667	43.3333	75.3333	14222	18503.3	7.2	16.0667	0.753333	1.3	7.25417	7.89167	28.4898	722.887	20.2	-7.5	27.7	16.05	-0.3	16.05	-1.6	560	85	26	42.7453	226	82	226	85	-1.39767	8.38836	20.1641	28.9171	8.15815	17.3315	8.98163	48.7499	75.7269	74.5768	8.11969	20.2901	47.1342	723.651	29.6311	-13.4165	43.0476	17.4958	-1.34568	17.8846	-1.66083	622.681	81.1894	31.214	31.6501	237.663	100.249	221.224	117.891	35	962.31	941.39	930.93	569.259	569.259	7.80533	24.7826	31.6206	31.6206	32.8063	1	3	5	8	1	1	2	1	1	1	1599	2	0.0314866	0.388812	485.067	49962.1	891.467	69	64.08	7.7	21.3	4.3	914.6	30.3	-19.7	50	17.6	-4.1	17.8	-4.5	0.00982	0.01573	0.00459	0.38507	0.0147	0.00532	0.01439	0.0054	8	22.5	4.3	940.8	32.6	-19.6	52.2	18.7	-4	19	-4.2	0.00959	0.01504	0.00474	0.34045	0.01385	0.00566	0.0137	0.00567	10.3	20.2	4.2	865.1	32.9	-15.3	48.2	20	-0.7	20.2	-1.1	0.00977	0.01554	0.00478	0.36589	0.01441	0.00543	0.01415	0.00548	7.7	21.3	4.3	914.6	30.3	-19.7	50	17.7	-4.3	17.8	-4.5	0.00651	0.01069	0.00279	0.27592	0.01	0.00331	0.00985	0.00331	8	22.5	4.3	940.8	32.6	-19.6	52.2	18.7	-4.2	19	-4.2	0.00623	0.01017	0.00281	0.24418	0.00934	0.00339	0.00927	0.00339	10.3	20.2	4.2	865.1	32.9	-15.3	48.2	20	-1.1	20.2	-1.1	0.0064	0.01046	0.00283	0.26397	0.00977	0.00327	0.00971	0.00327	7.7	21.3	4.3	914.6	30.3	-19.7	50	17.6	-4.4	17.8	-4.5	0.0032	0.00582	0.00081	0.17445	0.0054	0.00123	0.00531	0.00123	8	22.5	4.3	940.8	32.6	-19.6	52.2	18.5	-4.1	19	-4.2	0.00288	0.00544	0.00074	0.1565	0.00489	0.00109	0.00484	10.3	20.2	4.2	865.1	32.9	-15.3	48.2	19.8	-0.7	20.2	-1.1	0.00304	0.00596	0.00069	0.17315	0.00529	0.00105	0.00526	0.00107	0.00111	10391.8	21884.3	0.66	85	127.667	848	66.9367	62.46	10.1333	11.23	17.9333	0.533333	50.55	79.8267	8.64333	17.87	3.59667	12.28	13.7333	23.51	7.88333	13.8345	12.5677	13.9053	1113.8	76	1.26033	1.379	1.03	230	5.02088	4.35331	209	72	452	7.7008	8.22111	26.0685	716.482	23.8797	-7.65684	31.5365	15.5917	0.577964	16.6702	-1.92878	523.475	96.9	9.4	41.1518	226.075	54.4634	197.95	78.1	34.2184	97.0554	91.8896	46.1721	448.125	56.6242	21.6273	17.9125	-3.71482	0.529732	14.9762	239.237	0.233701	739.435	589.095
5907	DraIV 2-9	CZE	central_europe	49.4112	16.2815	7.39583	8.24167	30.0791	733.808	22.5	-4.9	27.4	16.35	-0.3	16.35	-1.63333	560	85	26	42.7453	226	82	226	85	-0.00372393	0.0150771	131.435	95.1696	366.798	256.234	361.179	323.336	5.33333	7.94771	87.375	109.833	131.185	152.407	143.385	122.25	1.35213	2.45866	97.0667	203.367	1.78051	2.65365	2	12.5333	12.5	19.5667	43.3333	75.3333	14222	18503.3	7.2	16.0667	0.753333	1.3	7.25417	7.89167	28.4898	722.887	20.2	-7.5	27.7	16.05	-0.3	16.05	-1.6	560	85	26	42.7453	226	82	226	85	-1.39767	8.38836	20.1641	28.9171	8.15815	17.3315	8.98163	48.7499	75.7269	74.5768	8.11969	20.2901	47.1342	723.651	29.6311	-13.4165	43.0476	17.4958	-1.34568	17.8846	-1.66083	622.681	81.1894	31.214	31.6501	237.663	100.249	221.224	117.891	35	962.31	941.39	930.93	569.259	569.259	7.80533	24.7826	31.6206	31.6206	32.8063	1	3	5	8	1	1	2	1	1	1	1599	2	0.0314866	0.388812	485.067	49962.1	891.467	69	64.08	7.7	21.3	4.3	914.6	30.3	-19.7	50	17.6	-4.1	17.8	-4.5	0.00982	0.01573	0.00459	0.38507	0.0147	0.00532	0.01439	0.0054	8	22.5	4.3	940.8	32.6	-19.6	52.2	18.7	-4	19	-4.2	0.00959	0.01504	0.00474	0.34045	0.01385	0.00566	0.0137	0.00567	10.3	20.2	4.2	865.1	32.9	-15.3	48.2	20	-0.7	20.2	-1.1	0.00977	0.01554	0.00478	0.36589	0.01441	0.00543	0.01415	0.00548	7.7	21.3	4.3	914.6	30.3	-19.7	50	17.7	-4.3	17.8	-4.5	0.00651	0.01069	0.00279	0.27592	0.01	0.00331	0.00985	0.00331	8	22.5	4.3	940.8	32.6	-19.6	52.2	18.7	-4.2	19	-4.2	0.00623	0.01017	0.00281	0.24418	0.00934	0.00339	0.00927	0.00339	10.3	20.2	4.2	865.1	32.9	-15.3	48.2	20	-1.1	20.2	-1.1	0.0064	0.01046	0.00283	0.26397	0.00977	0.00327	0.00971	0.00327	7.7	21.3	4.3	914.6	30.3	-19.7	50	17.6	-4.4	17.8	-4.5	0.0032	0.00582	0.00081	0.17445	0.0054	0.00123	0.00531	0.00123	8	22.5	4.3	940.8	32.6	-19.6	52.2	18.5	-4.1	19	-4.2	0.00288	0.00544	0.00074	0.1565	0.00489	0.00109	0.00484	10.3	20.2	4.2	865.1	32.9	-15.3	48.2	19.8	-0.7	20.2	-1.1	0.00304	0.00596	0.00069	0.17315	0.00529	0.00105	0.00526	0.00107	0.00111	10391.8	21884.3	0.66	85	127.667	848	66.9367	62.46	10.1333	11.23	17.9333	0.533333	50.55	79.8267	8.64333	17.87	3.59667	12.28	13.7333	23.51	7.88333	13.8345	12.5677	13.9053	1113.8	102	1.26033	1.379	1.03	230	5.02088	4.35331	209	72	452	7.7008	8.22111	26.0685	716.482	23.8797	-7.65684	31.5365	15.5917	0.577964	16.6702	-1.92878	523.475	96.9	9.4	41.1518	226.075	54.4634	197.95	78.1	34.2184	97.0554	91.8896	46.1721	448.125	56.6242	21.6273	17.9125	-3.71482	0.529732	14.9762	239.237	0.233701	739.435	589.095
5921	DraIV 3-7	CZE	central_europe	49.4112	16.2815	7.39583	8.24167	30.0791	733.808	22.5	-4.9	27.4	16.35	-0.3	16.35	-1.63333	560	85	26	42.7453	226	82	226	85	-0.00372393	0.0150771	131.435	95.1696	366.798	256.234	361.179	323.336	5.33333	7.94771	87.375	109.833	131.185	152.407	143.385	122.25	1.35213	2.45866	97.0667	203.367	1.78051	2.65365	2	12.5333	12.5	19.5667	43.3333	75.3333	14222	18503.3	7.2	16.0667	0.753333	1.3	7.25417	7.89167	28.4898	722.887	20.2	-7.5	27.7	16.05	-0.3	16.05	-1.6	560	85	26	42.7453	226	82	226	85	-1.39767	8.38836	20.1641	28.9171	8.15815	17.3315	8.98163	48.7499	75.7269	74.5768	8.11969	20.2901	47.1342	723.651	29.6311	-13.4165	43.0476	17.4958	-1.34568	17.8846	-1.66083	622.681	81.1894	31.214	31.6501	237.663	100.249	221.224	117.891	35	962.31	941.39	930.93	569.259	569.259	7.80533	24.7826	31.6206	31.6206	32.8063	1	3	5	8	1	1	2	1	1	1	1599	2	0.0314866	0.388812	485.067	49962.1	891.467	69	64.08	7.7	21.3	4.3	914.6	30.3	-19.7	50	17.6	-4.1	17.8	-4.5	0.00982	0.01573	0.00459	0.38507	0.0147	0.00532	0.01439	0.0054	8	22.5	4.3	940.8	32.6	-19.6	52.2	18.7	-4	19	-4.2	0.00959	0.01504	0.00474	0.34045	0.01385	0.00566	0.0137	0.00567	10.3	20.2	4.2	865.1	32.9	-15.3	48.2	20	-0.7	20.2	-1.1	0.00977	0.01554	0.00478	0.36589	0.01441	0.00543	0.01415	0.00548	7.7	21.3	4.3	914.6	30.3	-19.7	50	17.7	-4.3	17.8	-4.5	0.00651	0.01069	0.00279	0.27592	0.01	0.00331	0.00985	0.00331	8	22.5	4.3	940.8	32.6	-19.6	52.2	18.7	-4.2	19	-4.2	0.00623	0.01017	0.00281	0.24418	0.00934	0.00339	0.00927	0.00339	10.3	20.2	4.2	865.1	32.9	-15.3	48.2	20	-1.1	20.2	-1.1	0.0064	0.01046	0.00283	0.26397	0.00977	0.00327	0.00971	0.00327	7.7	21.3	4.3	914.6	30.3	-19.7	50	17.6	-4.4	17.8	-4.5	0.0032	0.00582	0.00081	0.17445	0.0054	0.00123	0.00531	0.00123	8	22.5	4.3	940.8	32.6	-19.6	52.2	18.5	-4.1	19	-4.2	0.00288	0.00544	0.00074	0.1565	0.00489	0.00109	0.00484	10.3	20.2	4.2	865.1	32.9	-15.3	48.2	19.8	-0.7	20.2	-1.1	0.00304	0.00596	0.00069	0.17315	0.00529	0.00105	0.00526	0.00107	0.00111	10391.8	21884.3	0.66	85	127.667	848	66.9367	62.46	10.1333	11.23	17.9333	0.533333	50.55	79.8267	8.64333	17.87	3.59667	12.28	13.7333	23.51	7.88333	13.8345	12.5677	13.9053	1113.8	180	1.26033	1.379	1.03	230	5.02088	4.35331	209	72	452	7.7008	8.22111	26.0685	716.482	23.8797	-7.65684	31.5365	15.5917	0.577964	16.6702	-1.92878	523.475	96.9	9.4	41.1518	226.075	54.4634	197.95	78.1	34.2184	97.0554	91.8896	46.1721	448.125	56.6242	21.6273	17.9125	-3.71482	0.529732	14.9762	239.237	0.233701	739.435	589.095
5950	DraIV 5-12	CZE	central_europe	49.4112	16.2815	7.39583	8.24167	30.0791	733.808	22.5	-4.9	27.4	16.35	-0.3	16.35	-1.63333	560	85	26	42.7453	226	82	226	85	-0.00372393	0.0150771	131.435	95.1696	366.798	256.234	361.179	323.336	5.33333	7.94771	87.375	109.833	131.185	152.407	143.385	122.25	1.35213	2.45866	97.0667	203.367	1.78051	2.65365	2	12.5333	12.5	19.5667	43.3333	75.3333	14222	18503.3	7.2	16.0667	0.753333	1.3	7.25417	7.89167	28.4898	722.887	20.2	-7.5	27.7	16.05	-0.3	16.05	-1.6	560	85	26	42.7453	226	82	226	85	-1.39767	8.38836	20.1641	28.9171	8.15815	17.3315	8.98163	48.7499	75.7269	74.5768	8.11969	20.2901	47.1342	723.651	29.6311	-13.4165	43.0476	17.4958	-1.34568	17.8846	-1.66083	622.681	81.1894	31.214	31.6501	237.663	100.249	221.224	117.891	35	962.31	941.39	930.93	569.259	569.259	7.80533	24.7826	31.6206	31.6206	32.8063	1	3	5	8	1	1	2	1	1	1	1599	2	0.0314866	0.388812	485.067	49962.1	891.467	69	64.08	7.7	21.3	4.3	914.6	30.3	-19.7	50	17.6	-4.1	17.8	-4.5	0.00982	0.01573	0.00459	0.38507	0.0147	0.00532	0.01439	0.0054	8	22.5	4.3	940.8	32.6	-19.6	52.2	18.7	-4	19	-4.2	0.00959	0.01504	0.00474	0.34045	0.01385	0.00566	0.0137	0.00567	10.3	20.2	4.2	865.1	32.9	-15.3	48.2	20	-0.7	20.2	-1.1	0.00977	0.01554	0.00478	0.36589	0.01441	0.00543	0.01415	0.00548	7.7	21.3	4.3	914.6	30.3	-19.7	50	17.7	-4.3	17.8	-4.5	0.00651	0.01069	0.00279	0.27592	0.01	0.00331	0.00985	0.00331	8	22.5	4.3	940.8	32.6	-19.6	52.2	18.7	-4.2	19	-4.2	0.00623	0.01017	0.00281	0.24418	0.00934	0.00339	0.00927	0.00339	10.3	20.2	4.2	865.1	32.9	-15.3	48.2	20	-1.1	20.2	-1.1	0.0064	0.01046	0.00283	0.26397	0.00977	0.00327	0.00971	0.00327	7.7	21.3	4.3	914.6	30.3	-19.7	50	17.6	-4.4	17.8	-4.5	0.0032	0.00582	0.00081	0.17445	0.0054	0.00123	0.00531	0.00123	8	22.5	4.3	940.8	32.6	-19.6	52.2	18.5	-4.1	19	-4.2	0.00288	0.00544	0.00074	0.1565	0.00489	0.00109	0.00484	10.3	20.2	4.2	865.1	32.9	-15.3	48.2	19.8	-0.7	20.2	-1.1	0.00304	0.00596	0.00069	0.17315	0.00529	0.00105	0.00526	0.00107	0.00111	10391.8	21884.3	0.66	85	127.667	848	66.9367	62.46	10.1333	11.23	17.9333	0.533333	50.55	79.8267	8.64333	17.87	3.59667	12.28	13.7333	23.51	7.88333	13.8345	12.5677	13.9053	1113.8	35	1.26033	1.379	1.03	230	5.02088	4.35331	209	72	452	7.7008	8.22111	26.0685	716.482	23.8797	-7.65684	31.5365	15.5917	0.577964	16.6702	-1.92878	523.475	96.9	9.4	41.1518	226.075	54.4634	197.95	78.1	34.2184	97.0554	91.8896	46.1721	448.125	56.6242	21.6273	17.9125	-3.71482	0.529732	14.9762	239.237	0.233701	739.435	589.095
5984	DraIV 6-13	CZE	central_europe	49.4112	16.2815	7.39583	8.24167	30.0791	733.808	22.5	-4.9	27.4	16.35	-0.3	16.35	-1.63333	560	85	26	42.7453	226	82	226	85	-0.00372393	0.0150771	131.435	95.1696	366.798	256.234	361.179	323.336	5.33333	7.94771	87.375	109.833	131.185	152.407	143.385	122.25	1.35213	2.45866	97.0667	203.367	1.78051	2.65365	2	12.5333	12.5	19.5667	43.3333	75.3333	14222	18503.3	7.2	16.0667	0.753333	1.3	7.25417	7.89167	28.4898	722.887	20.2	-7.5	27.7	16.05	-0.3	16.05	-1.6	560	85	26	42.7453	226	82	226	85	-1.39767	8.38836	20.1641	28.9171	8.15815	17.3315	8.98163	48.7499	75.7269	74.5768	8.11969	20.2901	47.1342	723.651	29.6311	-13.4165	43.0476	17.4958	-1.34568	17.8846	-1.66083	622.681	81.1894	31.214	31.6501	237.663	100.249	221.224	117.891	35	962.31	941.39	930.93	569.259	569.259	7.80533	24.7826	31.6206	31.6206	32.8063	1	3	5	8	1	1	2	1	1	1	1599	2	0.0314866	0.388812	485.067	49962.1	891.467	69	64.08	7.7	21.3	4.3	914.6	30.3	-19.7	50	17.6	-4.1	17.8	-4.5	0.00982	0.01573	0.00459	0.38507	0.0147	0.00532	0.01439	0.0054	8	22.5	4.3	940.8	32.6	-19.6	52.2	18.7	-4	19	-4.2	0.00959	0.01504	0.00474	0.34045	0.01385	0.00566	0.0137	0.00567	10.3	20.2	4.2	865.1	32.9	-15.3	48.2	20	-0.7	20.2	-1.1	0.00977	0.01554	0.00478	0.36589	0.01441	0.00543	0.01415	0.00548	7.7	21.3	4.3	914.6	30.3	-19.7	50	17.7	-4.3	17.8	-4.5	0.00651	0.01069	0.00279	0.27592	0.01	0.00331	0.00985	0.00331	8	22.5	4.3	940.8	32.6	-19.6	52.2	18.7	-4.2	19	-4.2	0.00623	0.01017	0.00281	0.24418	0.00934	0.00339	0.00927	0.00339	10.3	20.2	4.2	865.1	32.9	-15.3	48.2	20	-1.1	20.2	-1.1	0.0064	0.01046	0.00283	0.26397	0.00977	0.00327	0.00971	0.00327	7.7	21.3	4.3	914.6	30.3	-19.7	50	17.6	-4.4	17.8	-4.5	0.0032	0.00582	0.00081	0.17445	0.0054	0.00123	0.00531	0.00123	8	22.5	4.3	940.8	32.6	-19.6	52.2	18.5	-4.1	19	-4.2	0.00288	0.00544	0.00074	0.1565	0.00489	0.00109	0.00484	10.3	20.2	4.2	865.1	32.9	-15.3	48.2	19.8	-0.7	20.2	-1.1	0.00304	0.00596	0.00069	0.17315	0.00529	0.00105	0.00526	0.00107	0.00111	10391.8	21884.3	0.66	85	127.667	848	66.9367	62.46	10.1333	11.23	17.9333	0.533333	50.55	79.8267	8.64333	17.87	3.59667	12.28	13.7333	23.51	7.88333	13.8345	12.5677	13.9053	1113.8	91	1.26033	1.379	1.03	230	5.02088	4.35331	209	72	452	7.7008	8.22111	26.0685	716.482	23.8797	-7.65684	31.5365	15.5917	0.577964	16.6702	-1.92878	523.475	96.9	9.4	41.1518	226.075	54.4634	197.95	78.1	34.2184	97.0554	91.8896	46.1721	448.125	56.6242	21.6273	17.9125	-3.71482	0.529732	14.9762	239.237	0.233701	739.435	589.095
5993	DraIV 6-22	CZE	central_europe	49.4112	16.2815	7.39583	8.24167	30.0791	733.808	22.5	-4.9	27.4	16.35	-0.3	16.35	-1.63333	560	85	26	42.7453	226	82	226	85	-0.00372393	0.0150771	131.435	95.1696	366.798	256.234	361.179	323.336	5.33333	7.94771	87.375	109.833	131.185	152.407	143.385	122.25	1.35213	2.45866	97.0667	203.367	1.78051	2.65365	2	12.5333	12.5	19.5667	43.3333	75.3333	14222	18503.3	7.2	16.0667	0.753333	1.3	7.25417	7.89167	28.4898	722.887	20.2	-7.5	27.7	16.05	-0.3	16.05	-1.6	560	85	26	42.7453	226	82	226	85	-1.39767	8.38836	20.1641	28.9171	8.15815	17.3315	8.98163	48.7499	75.7269	74.5768	8.11969	20.2901	47.1342	723.651	29.6311	-13.4165	43.0476	17.4958	-1.34568	17.8846	-1.66083	622.681	81.1894	31.214	31.6501	237.663	100.249	221.224	117.891	35	962.31	941.39	930.93	569.259	569.259	7.80533	24.7826	31.6206	31.6206	32.8063	1	3	5	8	1	1	2	1	1	1	1599	2	0.0314866	0.388812	485.067	49962.1	891.467	69	64.08	7.7	21.3	4.3	914.6	30.3	-19.7	50	17.6	-4.1	17.8	-4.5	0.00982	0.01573	0.00459	0.38507	0.0147	0.00532	0.01439	0.0054	8	22.5	4.3	940.8	32.6	-19.6	52.2	18.7	-4	19	-4.2	0.00959	0.01504	0.00474	0.34045	0.01385	0.00566	0.0137	0.00567	10.3	20.2	4.2	865.1	32.9	-15.3	48.2	20	-0.7	20.2	-1.1	0.00977	0.01554	0.00478	0.36589	0.01441	0.00543	0.01415	0.00548	7.7	21.3	4.3	914.6	30.3	-19.7	50	17.7	-4.3	17.8	-4.5	0.00651	0.01069	0.00279	0.27592	0.01	0.00331	0.00985	0.00331	8	22.5	4.3	940.8	32.6	-19.6	52.2	18.7	-4.2	19	-4.2	0.00623	0.01017	0.00281	0.24418	0.00934	0.00339	0.00927	0.00339	10.3	20.2	4.2	865.1	32.9	-15.3	48.2	20	-1.1	20.2	-1.1	0.0064	0.01046	0.00283	0.26397	0.00977	0.00327	0.00971	0.00327	7.7	21.3	4.3	914.6	30.3	-19.7	50	17.6	-4.4	17.8	-4.5	0.0032	0.00582	0.00081	0.17445	0.0054	0.00123	0.00531	0.00123	8	22.5	4.3	940.8	32.6	-19.6	52.2	18.5	-4.1	19	-4.2	0.00288	0.00544	0.00074	0.1565	0.00489	0.00109	0.00484	10.3	20.2	4.2	865.1	32.9	-15.3	48.2	19.8	-0.7	20.2	-1.1	0.00304	0.00596	0.00069	0.17315	0.00529	0.00105	0.00526	0.00107	0.00111	10391.8	21884.3	0.66	85	127.667	848	66.9367	62.46	10.1333	11.23	17.9333	0.533333	50.55	79.8267	8.64333	17.87	3.59667	12.28	13.7333	23.51	7.88333	13.8345	12.5677	13.9053	1113.8	32	1.26033	1.379	1.03	230	5.02088	4.35331	209	72	452	7.7008	8.22111	26.0685	716.482	23.8797	-7.65684	31.5365	15.5917	0.577964	16.6702	-1.92878	523.475	96.9	9.4	41.1518	226.075	54.4634	197.95	78.1	34.2184	97.0554	91.8896	46.1721	448.125	56.6242	21.6273	17.9125	-3.71482	0.529732	14.9762	239.237	0.233701	739.435	589.095
6008	Duk	CZE	central_europe	49.1	16.2	8.81667	8.65	30.4577	755.8	24.5	-3.9	28.4	16.4833	0.966667	18.05	-0.533333	512	78	23	43.1244	208	75	206	76	0.00680278	0.0179428	131.435	95.1696	304.134	244.423	361.513	323.765	5.33333	7.94771	88.3333	110.542	131.889	152.926	143.385	122.25	1.35213	2.56791	89.3333	171.233	1.58268	1.9512	3.33333	13.9	14.0667	21.2667	40.3333	68.6667	14384.7	18870	8.7	17.5667	0.793333	1.35333	8.6	8.2	28.8732	741.457	21.7	-6.7	28.4	16.0833	0.883333	17.5833	-0.616667	512	78	23	43.1244	208	75	206	76	-0.187779	9.55027	21.321	30.0521	9.3102	18.5103	8.98551	41.6965	65.5611	66.9352	9.2392	20.2415	47.2394	729.2	30.7445	-12.1042	42.8487	18.6795	-0.245687	19.0753	-0.678014	524.219	68.68	24.7216	35.3752	205.648	78.276	190.562	90.3138	34	962.31	941.39	930.93	569.259	569.259	7.80533	24.7826	31.6206	31.6206	32.8063	1	3	5	8	1	1	2	1	1	1	1599	2	0.038812	0.488513	655.623	53645.7	959.006	69	64.18	8.2	21.8	4.3	903.3	30.9	-19.4	50.3	18.1	-3.4	18.2	-3.7	0.00977	0.01565	0.0047	0.38041	0.01457	0.00538	0.01439	0.00547	8.5	22.8	4.4	933.7	32.6	-19.5	52.1	18.9	-3.5	19.2	-3.6	0.00958	0.01493	0.00477	0.34049	0.0139	0.00567	0.01376	0.00568	10.8	20.4	4.3	845.8	33.1	-14	47.1	20.3	0	20.4	-0.3	0.0098	0.0157	0.0049	0.37083	0.01453	0.00546	0.01434	0.0055	8.2	21.8	4.3	903.3	30.9	-19.4	50.3	18.1	-3.5	18.2	-3.7	0.00646	0.0106	0.00284	0.27105	0.00989	0.00335	0.00981	0.00338	8.5	22.8	4.4	933.7	32.6	-19.5	52.1	19	-3.6	19.2	-3.6	0.00623	0.01012	0.00284	0.24551	0.00939	0.00339	0.00934	0.00339	10.8	20.4	4.3	845.8	33.1	-14	47.1	20.4	-0.2	20.4	-0.3	0.00642	0.01055	0.00291	0.26613	0.00985	0.00331	0.0098	0.00331	8.2	21.8	4.3	903.3	30.9	-19.4	50.3	18	-3.2	18.2	-3.7	0.00316	0.00569	0.00082	0.16947	0.00531	0.00127	0.00523	0.0013	8.5	22.8	4.4	933.7	32.6	-19.5	52.1	18.8	-3.6	19.2	-3.6	0.00288	0.00559	0.00074	0.16007	0.00496	0.0011	0.00492	10.8	20.4	4.3	845.8	33.1	-14	47.1	20.2	0	20.4	-0.3	0.00304	0.006	0.00076	0.17317	0.0053	0.00109	0.00526	0.00112	0.0011	12294.9	18583.4	0.5493	93	139.667	931	66.9367	62.46	10.1333	11.23	17.9333	0.533333	50.55	79.8267	8.64333	17.87	3.59667	12.28	13.7333	23.51	7.88333	13.8345	12.5677	13.9053	1113.8	32	1.26033	1.379	1.03	221	5.53055	4.79781	151	54	418	7.7008	8.22111	26.0685	716.482	23.8797	-7.65684	31.5365	15.5917	0.577964	16.6702	-1.92878	523.475	96.9	9.4	41.1518	226.075	54.4634	197.95	78.1	34.2184	97.0554	91.8896	46.1721	448.125	56.6242	21.6273	17.9125	-3.71482	0.529732	14.9762	239.237	0.233701	739.435	589.095
7461	H55	CZE	germany	49	15	7.31667	8.23333	30.2696	714.252	22.1	-5.1	27.2	16.1667	-1.4	16.1667	-1.4	640	89	32	37.1042	247	105	247	105	-0.011364	0.0106984	126.526	92.6509	235.873	176.509	360.845	323.336	5.45882	8.09412	87.5	108.708	132.074	152.889	143.846	121.125	1.34835	2.4252	119.8	213.133	2.47047	3.40271	2.23333	13.0667	12.2	19.8	52.3333	82.3333	14115	18048.7	7.2	16.4333	0.76	1.31	7.3875	7.54167	27.6252	724.491	20.2	-7.1	27.3	16.4333	-1.4	16.4333	-1.4	640	89	32	37.1042	247	105	247	105	-0.525055	9.25945	21.1001	29.697	8.85827	17.8808	8.38745	56.9157	93.6695	90.3389	8.66871	20.31	47.2652	721.001	30.243	-12.7272	42.9702	17.957	-0.737947	18.3582	-1.11538	732.461	99.1859	36.9147	34.4724	291.556	119.011	277.739	136.198	35	993.69	1045.99	1056.45	659.142	599.22	8.03388	23.4783	35.5731	35.9684	33.5968	1	3	2	8	3	2	1	1	1	1	1766	1	0.0298453	0.449529	199.07	24155.7	1287.04	79	64.18	8.8	22.5	4.5	882.6	32.9	-17.8	50.6	18.8	-2.2	18.9	-2.6	0.00969	0.01545	0.00483	0.36523	0.01433	0.00554	0.01424	0.00568	9.3	23.6	4.5	909.5	34.2	-18.1	52.3	19.5	-2.3	20	-2.4	0.00943	0.01441	0.00507	0.31416	0.01344	0.00586	0.01336	0.00588	11.4	21.2	4.4	834.7	34.5	-13.3	47.8	20.6	1.1	21.2	0.6	0.00983	0.01554	0.00506	0.35402	0.01436	0.0057	0.01411	0.00573	8.8	22.5	4.5	882.6	32.9	-17.8	50.6	18.7	-2.2	18.9	-2.6	0.00641	0.01035	0.00297	0.25699	0.00968	0.00348	0.00962	0.00353	9.3	23.6	4.5	909.5	34.2	-18.1	52.3	19.8	-2.3	20	-2.4	0.00615	0.00974	0.00302	0.22739	0.00907	0.00352	0.00904	0.00354	11.4	21.2	4.4	834.7	34.5	-13.3	47.8	20.9	0.6	21.2	0.6	0.00646	0.01045	0.00307	0.25289	0.0097	0.0035	0.00963	0.0035	8.8	22.5	4.5	882.6	32.9	-17.8	50.6	18.6	-2.5	18.9	-2.6	0.00313	0.00542	0.0009	0.15653	0.0051	0.00136	0.00501	0.00137	9.3	23.6	4.5	909.5	34.2	-18.1	52.3	19.4	-2.2	20	-2.4	0.00288	0.00544	0.00082	0.15077	0.00479	0.00118	0.00472	11.4	21.2	4.4	834.7	34.5	-13.3	47.8	21	0.9	21.2	0.6	0.00308	0.00581	0.00082	0.16305	0.00515	0.00123	0.00514	0.00128	0.00119	9583.83	19444.6	0.789	80.3333	124.333	811	63.13	59.41	10.4567	11.06	14.15	0.333333	51.22	89.42	9.67333	18.6133	4.46333	13.1133	14.9233	24.1733	8.47	14.869	13.0147	14.0237	1151.22	44	1.26033	1.379	1.03	192	0.858202	0.763448	1139	288	373	8.55273	8.46983	26.9451	714.758	24.6768	-6.75682	31.4336	15.8879	2.53069	17.4549	-0.992626	602.075	111.825	9.9	38.4418	260.075	66.7209	217.975	94.575	31.0028	104.673	102.121	48.377	506.375	62.5072	21.5377	18.666	-2.87165	3.11236	14.985	264.727	0.262305	776.412	612.466
8235	Hod	CZE	central_europe	48.8	17.1	9.6125	8.89167	30.6609	763.292	25.3	-3.7	29	18.8667	1.61667	18.8667	0.0666667	647	93	29	42.1039	261	93	261	99	0.00045762	0.0155557	129.42	93.3508	363.845	248.688	360.94	323.908	5.39608	7.98954	90.7917	113.5	133.037	153.852	146.346	120.375	1.51843	2.82382	87.6333	181.933	1.53543	1.96519	4.36667	15.0333	15.5667	22.5667	48	87	14628.3	19413.7	9.96667	18.7667	0.826667	1.44667	9.62083	8.44167	28.1389	759.648	23.6	-6.4	30	18.8	1.66667	18.8	0.1	647	93	29	42.1039	261	93	261	99	0.672699	10.4551	22.3202	31.288	10.3668	19.7398	9.33725	43.4663	66.7584	71.9086	10.1482	20.4517	47.3023	749.5	31.9729	-11.2633	43.2361	19.8555	0.405433	20.2417	-0.0995315	557.403	72.4821	28.9097	31.1883	207.084	88.7501	189.499	99.7109	34	951.85	920.47	930.93	569.259	569.259	9.17667	26.5217	28.8538	29.249	29.6443	2	3	5	8	1	1	1	1	1	1	1903	1	0.0138349	0.19387	742.664	88557.3	-1974.06	69	64.8	10	22.6	4.4	917.5	34.3	-17.2	51.6	20.3	-1.6	20.6	-1.9	0.00995	0.01577	0.00483	0.38748	0.01482	0.00548	0.01463	0.0056	10.2	23.1	4.4	954.6	35.5	-17.6	53.1	21.2	-2.1	21.5	-2.1	0.00982	0.01487	0.00492	0.34426	0.01403	0.0057	0.01393	0.00572	12.3	21.2	4.4	878.9	35.8	-12.7	48.4	22.5	1.2	22.6	1	0.00992	0.0157	0.00485	0.36371	0.01452	0.00561	0.01436	0.00567	10	22.6	4.4	917.5	34.3	-17.2	51.6	20.4	-1.6	20.6	-1.9	0.00654	0.01059	0.00298	0.26961	0.00992	0.00344	0.0098	0.00348	10.2	23.1	4.4	954.6	35.5	-17.6	53.1	21.1	-2.1	21.5	-2.1	0.00635	0.00994	0.00296	0.24379	0.00942	0.00344	0.00938	0.00345	12.3	21.2	4.4	878.9	35.8	-12.7	48.4	22.3	1.3	22.6	1	0.00645	0.01044	0.00288	0.25663	0.00972	0.00342	0.00965	0.00342	10	22.6	4.4	917.5	34.3	-17.2	51.6	20.2	-1.4	20.6	-1.9	0.00313	0.00562	0.00092	0.16001	0.00511	0.00133	0.00496	0.00135	10.2	23.1	4.4	954.6	35.5	-17.6	53.1	21.2	-2	21.5	-2.1	0.00289	0.00561	0.0008	0.15506	0.00489	0.00117	0.00484	12.3	21.2	4.4	878.9	35.8	-12.7	48.4	22.2	1.4	22.6	1	0.00297	0.00563	0.00084	0.1606	0.00501	0.00116	0.00495	0.00118	0.00117	9276.2	18439.9	0.6456	103	147.667	1002	62.57	56.43	10.6567	11.56	16.5167	0.3	48.1733	72.8067	10.3067	19.66	5	13.9067	15.6567	25.4667	8.6	15.1621	11.446	12.4377	1183.49	0	1.26033	1.379	1.03	50	11.4569	9.554	126	44	428	9.15145	8.74798	27.0364	738.112	25.6785	-6.67782	32.3563	14.8929	2.82021	18.3469	-0.839934	525.85	102.325	9.95	33.2871	217.775	60.7561	180.125	91.975	37.0406	111.576	109.309	41.4269	462.225	67.9434	22.2682	19.4778	-2.79036	4.80072	14.33	281.521	0.214433	810.28	633.904
8236	HSm	CZE	central_europe	49.33	15.76	7.12083	8.40833	30.355	730.509	22.4	-5.3	27.7	16.05	-0.55	16.05	-1.85	576	85	26	42.041	232	86	232	86	-0.00532905	0.0152391	131.287	97.3047	268.874	223.753	360.988	323.622	5.39608	7.96863	86.875	108.667	131.111	152.407	144.615	121.833	1.35685	2.43701	91.2	196.967	1.62205	2.51844	1.56667	12.3667	12.3333	19.4667	45.6667	77.3333	14224.3	18336	6.96667	15.8667	0.733333	1.28667	7.02917	8.025	28.6607	724.231	20.1	-7.9	28	15.9167	-0.55	15.9167	-1.8	576	85	26	42.041	232	86	232	86	-1.41742	8.3932	20.1172	28.8211	8.04952	17.1856	8.75089	53.7559	86.7084	84.6129	8.0026	20.2351	47.1972	718.872	29.4665	-13.4071	42.8736	17.3166	-1.38174	17.721	-1.68061	680.662	94.4894	33.4886	34.6495	274.163	107.933	251.385	125.502	35	962.31	1004.15	993.69	599.22	599.22	8.03388	23.913	34.3874	33.5968	32.4111	1	3	1	8	2	1	2	1	1	1	1624	2	0.0370366	0.464122	929.99	73329.3	-704.636	75	64.08	7.6	21.3	4.3	897.2	29.5	-19.7	49.2	17.3	-4.1	17.4	-4.4	0.00992	0.01627	0.0046	0.39647	0.015	0.00534	0.01483	0.0054	7.9	22.7	4.3	938.3	31.9	-20.5	52.4	17.8	-4.3	18.6	-4.5	0.00961	0.01521	0.00471	0.34111	0.01394	0.00571	0.01381	0.00571	10.2	20.3	4.3	851.6	32	-15.3	47.3	19.3	-0.9	19.8	-1.1	0.00996	0.01614	0.00486	0.37875	0.01481	0.00551	0.01453	0.00554	7.6	21.3	4.3	897.2	29.5	-19.7	49.2	17.3	-4.2	17.4	-4.4	0.00657	0.01097	0.00279	0.28324	0.01018	0.00331	0.0101	0.00332	7.9	22.7	4.3	938.3	31.9	-20.5	52.4	18.3	-4.5	18.6	-4.5	0.00626	0.01025	0.00277	0.2479	0.00943	0.00338	0.00939	0.00338	10.2	20.3	4.3	851.6	32	-15.3	47.3	19.6	-1.1	19.8	-1.1	0.00653	0.01087	0.00288	0.27379	0.01005	0.0033	0.00998	0.0033	7.6	21.3	4.3	897.2	29.5	-19.7	49.2	17.3	-4.1	17.4	-4.4	0.00322	0.00586	0.00079	0.17721	0.00547	0.00123	0.00537	0.00124	7.9	22.7	4.3	938.3	31.9	-20.5	52.4	18.2	-4.5	18.6	-4.5	0.00291	0.00562	0.00072	0.16386	0.00502	0.00104	0.00497	10.2	20.3	4.3	851.6	32	-15.3	47.3	19.7	-0.7	19.8	-1.1	0.00309	0.00614	0.0007	0.18014	0.00545	0.00104	0.00544	0.00106	0.00105	10826	21925.2	0.6933	84.3333	126.333	830	66.0267	61.6433	10.19	11.1267	16.8333	0.4	48.5867	82.9367	8.9	17.96	3.83	12.4233	14.03	23.55	8.01	14.0793	12.7327	13.8893	1067.03	80	1.26033	1.379	1.03	211	4.69118	4.06714	282	93	427	7.88262	8.17603	26.1486	712.192	24.004	-7.26357	31.2676	15.4809	1.87641	16.7835	-1.61294	563.05	104.45	9.3	36.7882	236.171	63.925	202.1	95.15	32.0938	98.5418	94.0752	47.5712	468.775	57.6437	21.533	18.0704	-3.4626	1.0152	14.2588	246.23	0.243256	741.915	593.672
10020	Jl-2	CZE	central_europe	49.17	16.5	8.85417	8.45833	29.9941	755.647	24.2	-4	28.2	16.5667	0.933333	18.0667	-0.516667	503	79	23	43.6878	205	72	203	75	0.00666211	0.0178571	131.435	95.1696	451.444	292.651	361.608	323.527	5.33333	7.94771	89.0833	111.833	132.074	153.222	143.385	122.25	1.44472	2.6565	86.2667	178.367	1.48524	1.99782	3.86667	14.2	14.2667	21.4333	38.3333	67.6667	14394.3	18732.7	9.06667	17.8333	0.79	1.37	8.775	8.03333	28.1871	748.515	21.9	-6.6	28.5	16.4	0.933333	17.8167	-0.55	503	79	23	43.6878	205	72	203	75	0.0452459	9.80676	21.5967	30.4015	9.61543	18.8588	9.1142	40.4885	62.9223	65.8003	9.46217	20.2918	47.1869	732.772	31.0426	-11.9603	43.003	18.9514	-0.0821857	19.3428	-0.509303	511.31	66.0144	24.767	34.3045	197.975	77.8826	182.21	89.3163	34	962.31	941.39	930.93	569.259	569.259	7.80533	24.7826	31.6206	31.6206	32.8063	1	3	5	8	1	1	1	1	1	1	1717	2	0.0302084	0.371716	329.871	35751.7	608.472	69	64.18	8.3	21.8	4.3	914.3	31.5	-19.2	50.7	18.4	-3.4	18.6	-3.7	0.00976	0.01557	0.00466	0.37895	0.01452	0.00535	0.01429	0.00544	8.6	22.8	4.4	944.2	33.2	-19.2	52.4	19.4	-3.4	19.6	-3.5	0.00959	0.01479	0.00476	0.33937	0.01383	0.00565	0.01369	0.00565	10.9	20.5	4.3	862.3	33.7	-14.1	47.9	20.7	0	20.8	-0.4	0.00973	0.01544	0.00484	0.36356	0.01434	0.00543	0.01414	0.00548	8.3	21.8	4.3	914.3	31.5	-19.2	50.7	18.4	-3.5	18.6	-3.7	0.00646	0.01055	0.00284	0.26958	0.00985	0.00334	0.00974	0.00337	8.6	22.8	4.4	944.2	33.2	-19.2	52.4	19.4	-3.5	19.6	-3.5	0.00622	0.01004	0.00284	0.2428	0.00932	0.00339	0.00926	0.00339	10.9	20.5	4.3	862.3	33.7	-14.1	47.9	20.7	-0.3	20.8	-0.4	0.00637	0.01036	0.00286	0.2606	0.0097	0.0033	0.00965	0.0033	8.3	21.8	4.3	914.3	31.5	-19.2	50.7	18.3	-3.3	18.6	-3.7	0.00315	0.00569	0.00083	0.16815	0.00527	0.00127	0.00518	0.00129	8.6	22.8	4.4	944.2	33.2	-19.2	52.4	19.1	-3.5	19.6	-3.5	0.00286	0.0055	0.00075	0.15582	0.00488	0.00112	0.00483	10.9	20.5	4.3	862.3	33.7	-14.1	47.9	20.4	0	20.8	-0.4	0.003	0.00589	0.00076	0.16899	0.00519	0.00109	0.00515	0.00111	0.00112	9825.63	20352.4	0.5385	96.6667	140	933	68.2933	62.91	10.57	11.7033	17.8333	0.3	47.9933	73.55	9.29	18.56	4.02	12.7333	14.6	24.4367	8.09667	14.2138	11.8437	13.428	1139.78	462	1.26033	1.379	1.03	200	29.4838	25.6292	35	8	436	8.23477	8.64062	26.8175	726.877	24.6615	-7.55858	32.2201	15.1542	1.03976	17.2672	-1.60398	527.05	104.225	8.925	40.1211	230	55.439	195.65	82.35	34.8314	102.472	98.3073	43.7317	448.125	60.927	21.7433	18.3579	-3.38546	2.74488	14.0795	253.377	0.232728	773.574	606.542
7424	Jl-3	CZE	central_europe	49.2	16.6166	9.43333	8.85	30.3082	774.879	25.5	-3.7	29.2	17.45	1.36667	18.95	-0.116667	502	80	22	44.9828	209	72	203	73	0.0105723	0.0204756	131.435	95.1696	451.444	292.651	361.608	323.527	5.33333	7.94771	89.0833	111.833	132.074	153.222	143.385	122.25	1.44756	2.72047	78.6667	159.5	1.26772	1.79269	4.7	15.6	14.9667	22.6667	39.3333	67.6667	14206.7	18494.3	9.83333	19.1333	0.82	1.38333	9.67083	7.875	27.2491	768.353	23.1	-5.8	28.9	17.5667	1.71667	19.1333	0.133333	502	80	22	44.9828	209	72	203	73	0.269955	10.0506	21.8471	30.6824	9.87189	19.1327	9.16084	41.0433	63.7969	65.4136	9.76924	20.3193	47.1722	733.745	31.3818	-11.693	43.0747	19.2731	0.203476	19.6629	-0.214163	521.225	67.0162	25.5201	32.9182	200.64	80.1691	182.846	92.3768	34	910.011	941.39	930.93	569.259	539.298	8.26244	25.2174	30.83	30.83	29.6443	1	3	5	8	3	3	3	3	3	3	1717	2	0	0	0	0	0	69	64.18	8.4	21.7	4.3	915	31.7	-18.9	50.6	18.5	-3.4	18.7	-3.6	0.00977	0.0156	0.00466	0.37991	0.01454	0.00534	0.01428	0.00541	8.7	22.7	4.3	948.5	33.5	-19	52.5	19.5	-3.4	19.8	-3.5	0.00959	0.01466	0.00476	0.33781	0.01376	0.00564	0.01363	0.00564	10.9	20.5	4.3	868.3	34	-14.1	48.1	20.9	0	21	-0.4	0.00971	0.01533	0.00481	0.36018	0.01426	0.00543	0.01406	0.00549	8.4	21.7	4.3	915	31.7	-18.9	50.6	18.5	-3.4	18.7	-3.6	0.00646	0.01055	0.00285	0.26974	0.00986	0.00334	0.00972	0.00336	8.7	22.7	4.3	948.5	33.5	-19	52.5	19.5	-3.5	19.8	-3.5	0.00622	0.00995	0.00284	0.24104	0.00927	0.00339	0.00922	0.00339	10.9	20.5	4.3	868.3	34	-14.1	48.1	20.8	-0.3	21	-0.4	0.00635	0.01028	0.00284	0.25792	0.00963	0.0033	0.00958	0.0033	8.4	21.7	4.3	915	31.7	-18.9	50.6	18.4	-3.3	18.7	-3.6	0.00316	0.00569	0.00084	0.16759	0.00526	0.00128	0.00516	0.0013	8.7	22.7	4.3	948.5	33.5	-19	52.5	19.3	-3.5	19.8	-3.5	0.00285	0.00547	0.00075	0.15401	0.00485	0.00112	0.0048	10.9	20.5	4.3	868.3	34	-14.1	48.1	20.6	0.1	21	-0.4	0.00299	0.00583	0.00076	0.16687	0.00514	0.0011	0.0051	0.00111	0.00113	4838.03	10801.7	0.5078	99.3333	149.667	988	68.2933	62.91	10.57	11.7033	17.8333	0.3	47.9933	73.55	9.29	18.56	4.02	12.7333	14.6	24.4367	8.09667	14.2138	11.8437	13.428	1139.78	28	1.26033	1.379	1.03	191	2755.08	2382.76	26	41	444	8.23477	8.64062	26.8175	726.877	24.6615	-7.55858	32.2201	15.1542	1.03976	17.2672	-1.60398	527.05	104.225	8.925	40.1211	230	55.439	195.65	82.35	34.8314	102.472	98.3073	43.7317	448.125	60.927	21.7433	18.3579	-3.38546	2.74488	14.0795	253.377	0.232728	773.574	606.542
7177	Jm-0	CZE	central_europe	49	15	7.31667	8.23333	30.2696	714.252	22.1	-5.1	27.2	16.1667	-1.4	16.1667	-1.4	640	89	32	37.1042	247	105	247	105	-0.011364	0.0106984	126.526	92.6509	235.873	176.509	360.845	323.336	5.45882	8.09412	87.5	108.708	132.074	152.889	143.846	121.125	1.34835	2.4252	119.8	213.133	2.47047	3.40271	2.23333	13.0667	12.2	19.8	52.3333	82.3333	14115	18048.7	7.2	16.4333	0.76	1.31	7.3875	7.54167	27.6252	724.491	20.2	-7.1	27.3	16.4333	-1.4	16.4333	-1.4	640	89	32	37.1042	247	105	247	105	-0.525055	9.25945	21.1001	29.697	8.85827	17.8808	8.38745	56.9157	93.6695	90.3389	8.66871	20.31	47.2652	721.001	30.243	-12.7272	42.9702	17.957	-0.737947	18.3582	-1.11538	732.461	99.1859	36.9147	34.4724	291.556	119.011	277.739	136.198	35	993.69	1045.99	1056.45	659.142	599.22	8.03388	23.4783	35.5731	35.9684	33.5968	1	3	2	8	3	2	1	1	1	1	1766	1	0.0298453	0.449529	199.07	24155.7	1287.04	79	64.18	8.8	22.5	4.5	882.6	32.9	-17.8	50.6	18.8	-2.2	18.9	-2.6	0.00969	0.01545	0.00483	0.36523	0.01433	0.00554	0.01424	0.00568	9.3	23.6	4.5	909.5	34.2	-18.1	52.3	19.5	-2.3	20	-2.4	0.00943	0.01441	0.00507	0.31416	0.01344	0.00586	0.01336	0.00588	11.4	21.2	4.4	834.7	34.5	-13.3	47.8	20.6	1.1	21.2	0.6	0.00983	0.01554	0.00506	0.35402	0.01436	0.0057	0.01411	0.00573	8.8	22.5	4.5	882.6	32.9	-17.8	50.6	18.7	-2.2	18.9	-2.6	0.00641	0.01035	0.00297	0.25699	0.00968	0.00348	0.00962	0.00353	9.3	23.6	4.5	909.5	34.2	-18.1	52.3	19.8	-2.3	20	-2.4	0.00615	0.00974	0.00302	0.22739	0.00907	0.00352	0.00904	0.00354	11.4	21.2	4.4	834.7	34.5	-13.3	47.8	20.9	0.6	21.2	0.6	0.00646	0.01045	0.00307	0.25289	0.0097	0.0035	0.00963	0.0035	8.8	22.5	4.5	882.6	32.9	-17.8	50.6	18.6	-2.5	18.9	-2.6	0.00313	0.00542	0.0009	0.15653	0.0051	0.00136	0.00501	0.00137	9.3	23.6	4.5	909.5	34.2	-18.1	52.3	19.4	-2.2	20	-2.4	0.00288	0.00544	0.00082	0.15077	0.00479	0.00118	0.00472	11.4	21.2	4.4	834.7	34.5	-13.3	47.8	21	0.9	21.2	0.6	0.00308	0.00581	0.00082	0.16305	0.00515	0.00123	0.00514	0.00128	0.00119	9583.83	19444.6	0.789	80.3333	124.333	811	63.13	59.41	10.4567	11.06	14.15	0.333333	51.22	89.42	9.67333	18.6133	4.46333	13.1133	14.9233	24.1733	8.47	14.869	13.0147	14.0237	1151.22	56	1.26033	1.379	1.03	192	0.858202	0.763448	1139	288	373	8.55273	8.46983	26.9451	714.758	24.6768	-6.75682	31.4336	15.8879	2.53069	17.4549	-0.992626	602.075	111.825	9.9	38.4418	260.075	66.7209	217.975	94.575	31.0028	104.673	102.121	48.377	506.375	62.5072	21.5377	18.666	-2.87165	3.11236	14.985	264.727	0.262305	776.412	612.466
7520	Lp2-2	CZE	central_europe	49.38	16.81	6.82917	7.94167	29.5229	725.999	21.6	-5.3	26.9	15.7	-0.9	15.7	-2.08333	627	93	30	41.0587	250	93	250	101	-0.0120907	0.0116065	131.435	95.1696	422.9	268.701	361.37	323.813	5.33333	7.94771	87.4167	110.208	131.259	152.407	143.385	122.25	1.31528	2.52953	110.467	210.3	2.17224	2.56351	1.43333	12.1333	11.9333	19.1333	46.6667	83.3333	14208	18462.3	6.7	15.6	0.736667	1.28	6.87083	7.875	28.7409	715.327	19.7	-7.7	27.4	15.6333	-0.65	15.6333	-1.81667	627	93	30	41.0586	250	93	250	101	-2.48394	7.37155	19.1768	28.0575	7.19029	16.4722	9.05257	55.5921	91.487	87.9034	7.14715	20.4024	47.442	725.178	28.742	-14.263	43.005	16.5837	-2.36416	16.9582	-2.57484	727.264	96.0658	36.847	33.4338	285.324	115.908	262.092	133.583	34	910.011	941.39	930.93	569.259	539.298	8.26244	25.2174	30.83	30.83	29.6443	1	3	5	8	2	1	2	1	1	1	1717	2	0.0418251	0.52957	668.131	50898.7	865.058	71	64.18	8.2	21.5	4.3	915.8	31.5	-18.5	50	18.4	-3.6	18.5	-3.8	0.00977	0.01568	0.00461	0.38385	0.01461	0.00528	0.01427	0.00533	8.5	22.6	4.3	954.8	33.6	-19	52.6	19.4	-3.6	19.8	-3.7	0.00956	0.01439	0.00472	0.33522	0.01363	0.00561	0.01352	0.00561	10.8	20.5	4.3	875.8	34	-14.2	48.1	20.8	-0.3	20.9	-0.6	0.00965	0.0151	0.00476	0.35497	0.01411	0.00541	0.01389	0.00549	8.2	21.5	4.3	915.8	31.5	-18.5	50	18.4	-3.7	18.5	-3.8	0.00647	0.01059	0.00283	0.27246	0.00991	0.00331	0.00972	0.00332	8.5	22.6	4.3	954.8	33.6	-19	52.6	19.5	-3.7	19.8	-3.7	0.0062	0.00977	0.00282	0.23877	0.00919	0.00337	0.00914	0.00337	10.8	20.5	4.3	875.8	34	-14.2	48.1	20.8	-0.6	20.9	-0.6	0.0063	0.01015	0.0028	0.25435	0.00953	0.00328	0.00947	0.00329	8.2	21.5	4.3	915.8	31.5	-18.5	50	18.3	-3.5	18.5	-3.8	0.00318	0.00574	0.00086	0.16905	0.00529	0.00128	0.00517	0.00131	8.5	22.6	4.3	954.8	33.6	-19	52.6	19.3	-3.7	19.8	-3.7	0.00284	0.00542	0.00075	0.15201	0.00482	0.00113	0.00476	10.8	20.5	4.3	875.8	34	-14.2	48.1	20.6	-0.2	20.9	-0.6	0.00296	0.00575	0.00076	0.16457	0.00508	0.00109	0.00505	0.0011	0.00114	8849.43	17560.2	0.7519	82.3333	125.333	833	68.2933	62.91	10.57	11.7033	17.8333	0.3	47.9933	73.55	9.29	18.56	4.02	12.7333	14.6	24.4367	8.09667	14.2138	11.8437	13.428	1139.78	202	1.26033	1.379	1.03	192	7.80998	6.77645	35	8	469	8.23477	8.64062	26.8175	726.877	24.6615	-7.55858	32.2201	15.1542	1.03976	17.2672	-1.60398	527.05	104.225	8.925	40.1211	230	55.439	195.65	82.35	34.8314	102.472	98.3073	43.7317	448.125	60.927	21.7433	18.3579	-3.38546	2.74488	14.0795	253.377	0.232728	773.574	606.542
7521	Lp2-6	CZE	central_europe	49.38	16.81	6.82917	7.94167	29.5229	725.999	21.6	-5.3	26.9	15.7	-0.9	15.7	-2.08333	627	93	30	41.0587	250	93	250	101	-0.0120907	0.0116065	131.435	95.1696	422.9	268.701	361.37	323.813	5.33333	7.94771	87.4167	110.208	131.259	152.407	143.385	122.25	1.31528	2.52953	110.467	210.3	2.17224	2.56351	1.43333	12.1333	11.9333	19.1333	46.6667	83.3333	14208	18462.3	6.7	15.6	0.736667	1.28	6.87083	7.875	28.7409	715.327	19.7	-7.7	27.4	15.6333	-0.65	15.6333	-1.81667	627	93	30	41.0586	250	93	250	101	-2.48394	7.37155	19.1768	28.0575	7.19029	16.4722	9.05257	55.5921	91.487	87.9034	7.14715	20.4024	47.442	725.178	28.742	-14.263	43.005	16.5837	-2.36416	16.9582	-2.57484	727.264	96.0658	36.847	33.4338	285.324	115.908	262.092	133.583	34	910.011	941.39	930.93	569.259	539.298	8.26244	25.2174	30.83	30.83	29.6443	1	3	5	8	2	1	2	1	1	1	1717	2	0.0418251	0.52957	668.131	50898.7	865.058	71	64.18	8.2	21.5	4.3	915.8	31.5	-18.5	50	18.4	-3.6	18.5	-3.8	0.00977	0.01568	0.00461	0.38385	0.01461	0.00528	0.01427	0.00533	8.5	22.6	4.3	954.8	33.6	-19	52.6	19.4	-3.6	19.8	-3.7	0.00956	0.01439	0.00472	0.33522	0.01363	0.00561	0.01352	0.00561	10.8	20.5	4.3	875.8	34	-14.2	48.1	20.8	-0.3	20.9	-0.6	0.00965	0.0151	0.00476	0.35497	0.01411	0.00541	0.01389	0.00549	8.2	21.5	4.3	915.8	31.5	-18.5	50	18.4	-3.7	18.5	-3.8	0.00647	0.01059	0.00283	0.27246	0.00991	0.00331	0.00972	0.00332	8.5	22.6	4.3	954.8	33.6	-19	52.6	19.5	-3.7	19.8	-3.7	0.0062	0.00977	0.00282	0.23877	0.00919	0.00337	0.00914	0.00337	10.8	20.5	4.3	875.8	34	-14.2	48.1	20.8	-0.6	20.9	-0.6	0.0063	0.01015	0.0028	0.25435	0.00953	0.00328	0.00947	0.00329	8.2	21.5	4.3	915.8	31.5	-18.5	50	18.3	-3.5	18.5	-3.8	0.00318	0.00574	0.00086	0.16905	0.00529	0.00128	0.00517	0.00131	8.5	22.6	4.3	954.8	33.6	-19	52.6	19.3	-3.7	19.8	-3.7	0.00284	0.00542	0.00075	0.15201	0.00482	0.00113	0.00476	10.8	20.5	4.3	875.8	34	-14.2	48.1	20.6	-0.2	20.9	-0.6	0.00296	0.00575	0.00076	0.16457	0.00508	0.00109	0.00505	0.0011	0.00114	8849.43	17560.2	0.7519	82.3333	125.333	833	68.2933	62.91	10.57	11.7033	17.8333	0.3	47.9933	73.55	9.29	18.56	4.02	12.7333	14.6	24.4367	8.09667	14.2138	11.8437	13.428	1139.78	54	1.26033	1.379	1.03	192	7.80998	6.77645	35	8	469	8.23477	8.64062	26.8175	726.877	24.6615	-7.55858	32.2201	15.1542	1.03976	17.2672	-1.60398	527.05	104.225	8.925	40.1211	230	55.439	195.65	82.35	34.8314	102.472	98.3073	43.7317	448.125	60.927	21.7433	18.3579	-3.38546	2.74488	14.0795	253.377	0.232728	773.574	606.542
6951	Pu2-23	CZE	central_europe	49.42	16.36	7.70833	8.13333	30.0123	732.172	22.6	-4.5	27.1	15.1667	0.0166667	16.65	-1.3	538	82	24	43.3761	218	78	218	80	-0.000918787	0.0142911	131.435	95.1696	366.798	256.234	361.179	323.336	5.33333	7.94771	87.375	109.833	131.185	152.407	143.385	122.25	1.34457	2.49213	112.967	217.767	2.24311	2.90852	2.53333	12.9667	12.6667	19.7333	41.6667	72.6667	14243.3	18657	7.56667	16.3333	0.763333	1.29667	7.57917	7.60833	27.6667	720.26	20.4	-7.1	27.5	14.9167	0	16.35	-1.31667	538	82	24	43.3761	218	78	218	80	-1.04634	8.74494	20.5301	29.298	8.52819	17.7138	9.05983	43.9229	69.3276	68.4002	8.6558	20.3082	47.0677	725.99	30.192	-12.9548	43.1467	18.0505	-0.835657	18.4407	-1.19449	568.185	75.1688	28.3785	32.551	221.316	90.4012	202.08	105.476	34	962.31	941.39	930.93	569.259	569.259	7.80533	24.7826	31.6206	31.6206	32.8063	1	3	5	8	1	1	3	1	2	1	1599	2	0.0322591	0.40181	159.974	15952.9	284.493	69	64.08	7.7	21.3	4.3	916.3	30.4	-19.6	50	17.7	-4.1	17.9	-4.5	0.00981	0.01568	0.00459	0.38414	0.01466	0.00531	0.01434	0.00539	8.1	22.5	4.3	942.1	32.7	-19.5	52.3	18.8	-4	19.1	-4.1	0.00958	0.01497	0.00474	0.34018	0.01383	0.00565	0.01367	0.00565	10.3	20.2	4.2	866.7	33	-15.2	48.2	20.1	-0.6	20.2	-1	0.00974	0.01546	0.00477	0.36409	0.01436	0.00542	0.0141	0.00547	7.7	21.3	4.3	916.3	30.4	-19.6	50	17.7	-4.3	17.9	-4.5	0.0065	0.01065	0.00279	0.27522	0.00998	0.0033	0.00982	0.00331	8.1	22.5	4.3	942.1	32.7	-19.5	52.3	18.8	-4.1	19.1	-4.1	0.00623	0.01013	0.00281	0.24366	0.00933	0.00338	0.00925	0.00338	10.3	20.2	4.2	866.7	33	-15.2	48.2	20	-1.1	20.2	-1	0.00639	0.0104	0.00282	0.26256	0.00974	0.00327	0.00967	0.00327	7.7	21.3	4.3	916.3	30.4	-19.6	50	17.7	-4.4	17.9	-4.5	0.00319	0.00581	0.00081	0.17402	0.00538	0.00123	0.0053	0.00123	8.1	22.5	4.3	942.1	32.7	-19.5	52.3	18.5	-4.1	19.1	-4.1	0.00287	0.00543	0.00074	0.15576	0.00488	0.0011	0.00482	10.3	20.2	4.2	866.7	33	-15.2	48.2	19.9	-0.7	20.2	-1	0.00303	0.00593	0.0007	0.17209	0.00526	0.00105	0.00524	0.00107	0.00111	12611.8	28228.8	0.621	86	130.667	866	66.9367	62.46	10.1333	11.23	17.9333	0.533333	50.55	79.8267	8.64333	17.87	3.59667	12.28	13.7333	23.51	7.88333	13.8345	12.5677	13.9053	1113.8	95	1.26033	1.379	1.03	223	6.14929	5.33322	913	241	455	7.7008	8.22111	26.0685	716.482	23.8797	-7.65684	31.5365	15.5917	0.577964	16.6702	-1.92878	523.475	96.9	9.4	41.1518	226.075	54.4634	197.95	78.1	34.2184	97.0554	91.8896	46.1721	448.125	56.6242	21.6273	17.9125	-3.71482	0.529732	14.9762	239.237	0.233701	739.435	589.095
6956	Pu2-7	CZE	central_europe	49.42	16.36	7.70833	8.13333	30.0123	732.172	22.6	-4.5	27.1	15.1667	0.0166667	16.65	-1.3	538	82	24	43.3761	218	78	218	80	-0.000918787	0.0142911	131.435	95.1696	366.798	256.234	361.179	323.336	5.33333	7.94771	87.375	109.833	131.185	152.407	143.385	122.25	1.34457	2.49213	112.967	217.767	2.24311	2.90852	2.53333	12.9667	12.6667	19.7333	41.6667	72.6667	14243.3	18657	7.56667	16.3333	0.763333	1.29667	7.57917	7.60833	27.6667	720.26	20.4	-7.1	27.5	14.9167	0	16.35	-1.31667	538	82	24	43.3761	218	78	218	80	-1.04634	8.74494	20.5301	29.298	8.52819	17.7138	9.05983	43.9229	69.3276	68.4002	8.6558	20.3082	47.0677	725.99	30.192	-12.9548	43.1467	18.0505	-0.835657	18.4407	-1.19449	568.185	75.1688	28.3785	32.551	221.316	90.4012	202.08	105.476	34	962.31	941.39	930.93	569.259	569.259	7.80533	24.7826	31.6206	31.6206	32.8063	1	3	5	8	1	1	3	1	2	1	1599	2	0.0322591	0.40181	159.974	15952.9	284.493	69	64.08	7.7	21.3	4.3	916.3	30.4	-19.6	50	17.7	-4.1	17.9	-4.5	0.00981	0.01568	0.00459	0.38414	0.01466	0.00531	0.01434	0.00539	8.1	22.5	4.3	942.1	32.7	-19.5	52.3	18.8	-4	19.1	-4.1	0.00958	0.01497	0.00474	0.34018	0.01383	0.00565	0.01367	0.00565	10.3	20.2	4.2	866.7	33	-15.2	48.2	20.1	-0.6	20.2	-1	0.00974	0.01546	0.00477	0.36409	0.01436	0.00542	0.0141	0.00547	7.7	21.3	4.3	916.3	30.4	-19.6	50	17.7	-4.3	17.9	-4.5	0.0065	0.01065	0.00279	0.27522	0.00998	0.0033	0.00982	0.00331	8.1	22.5	4.3	942.1	32.7	-19.5	52.3	18.8	-4.1	19.1	-4.1	0.00623	0.01013	0.00281	0.24366	0.00933	0.00338	0.00925	0.00338	10.3	20.2	4.2	866.7	33	-15.2	48.2	20	-1.1	20.2	-1	0.00639	0.0104	0.00282	0.26256	0.00974	0.00327	0.00967	0.00327	7.7	21.3	4.3	916.3	30.4	-19.6	50	17.7	-4.4	17.9	-4.5	0.00319	0.00581	0.00081	0.17402	0.00538	0.00123	0.0053	0.00123	8.1	22.5	4.3	942.1	32.7	-19.5	52.3	18.5	-4.1	19.1	-4.1	0.00287	0.00543	0.00074	0.15576	0.00488	0.0011	0.00482	10.3	20.2	4.2	866.7	33	-15.2	48.2	19.9	-0.7	20.2	-1	0.00303	0.00593	0.0007	0.17209	0.00526	0.00105	0.00524	0.00107	0.00111	12611.8	28228.8	0.621	86	130.667	866	66.9367	62.46	10.1333	11.23	17.9333	0.533333	50.55	79.8267	8.64333	17.87	3.59667	12.28	13.7333	23.51	7.88333	13.8345	12.5677	13.9053	1113.8	343	1.26033	1.379	1.03	223	6.14929	5.33322	913	241	455	7.7008	8.22111	26.0685	716.482	23.8797	-7.65684	31.5365	15.5917	0.577964	16.6702	-1.92878	523.475	96.9	9.4	41.1518	226.075	54.4634	197.95	78.1	34.2184	97.0554	91.8896	46.1721	448.125	56.6242	21.6273	17.9125	-3.71482	0.529732	14.9762	239.237	0.233701	739.435	589.095
6957	Pu2-8	CZE	central_europe	49.42	16.36	7.70833	8.13333	30.0123	732.172	22.6	-4.5	27.1	15.1667	0.0166667	16.65	-1.3	538	82	24	43.3761	218	78	218	80	-0.000918787	0.0142911	131.435	95.1696	366.798	256.234	361.179	323.336	5.33333	7.94771	87.375	109.833	131.185	152.407	143.385	122.25	1.34457	2.49213	112.967	217.767	2.24311	2.90852	2.53333	12.9667	12.6667	19.7333	41.6667	72.6667	14243.3	18657	7.56667	16.3333	0.763333	1.29667	7.57917	7.60833	27.6667	720.26	20.4	-7.1	27.5	14.9167	0	16.35	-1.31667	538	82	24	43.3761	218	78	218	80	-1.04634	8.74494	20.5301	29.298	8.52819	17.7138	9.05983	43.9229	69.3276	68.4002	8.6558	20.3082	47.0677	725.99	30.192	-12.9548	43.1467	18.0505	-0.835657	18.4407	-1.19449	568.185	75.1688	28.3785	32.551	221.316	90.4012	202.08	105.476	34	962.31	941.39	930.93	569.259	569.259	7.80533	24.7826	31.6206	31.6206	32.8063	1	3	5	8	1	1	3	1	2	1	1599	2	0.0322591	0.40181	159.974	15952.9	284.493	69	64.08	7.7	21.3	4.3	916.3	30.4	-19.6	50	17.7	-4.1	17.9	-4.5	0.00981	0.01568	0.00459	0.38414	0.01466	0.00531	0.01434	0.00539	8.1	22.5	4.3	942.1	32.7	-19.5	52.3	18.8	-4	19.1	-4.1	0.00958	0.01497	0.00474	0.34018	0.01383	0.00565	0.01367	0.00565	10.3	20.2	4.2	866.7	33	-15.2	48.2	20.1	-0.6	20.2	-1	0.00974	0.01546	0.00477	0.36409	0.01436	0.00542	0.0141	0.00547	7.7	21.3	4.3	916.3	30.4	-19.6	50	17.7	-4.3	17.9	-4.5	0.0065	0.01065	0.00279	0.27522	0.00998	0.0033	0.00982	0.00331	8.1	22.5	4.3	942.1	32.7	-19.5	52.3	18.8	-4.1	19.1	-4.1	0.00623	0.01013	0.00281	0.24366	0.00933	0.00338	0.00925	0.00338	10.3	20.2	4.2	866.7	33	-15.2	48.2	20	-1.1	20.2	-1	0.00639	0.0104	0.00282	0.26256	0.00974	0.00327	0.00967	0.00327	7.7	21.3	4.3	916.3	30.4	-19.6	50	17.7	-4.4	17.9	-4.5	0.00319	0.00581	0.00081	0.17402	0.00538	0.00123	0.0053	0.00123	8.1	22.5	4.3	942.1	32.7	-19.5	52.3	18.5	-4.1	19.1	-4.1	0.00287	0.00543	0.00074	0.15576	0.00488	0.0011	0.00482	10.3	20.2	4.2	866.7	33	-15.2	48.2	19.9	-0.7	20.2	-1	0.00303	0.00593	0.0007	0.17209	0.00526	0.00105	0.00524	0.00107	0.00111	12611.8	28228.8	0.621	86	130.667	866	66.9367	62.46	10.1333	11.23	17.9333	0.533333	50.55	79.8267	8.64333	17.87	3.59667	12.28	13.7333	23.51	7.88333	13.8345	12.5677	13.9053	1113.8	225	1.26033	1.379	1.03	223	6.14929	5.33322	913	241	455	7.7008	8.22111	26.0685	716.482	23.8797	-7.65684	31.5365	15.5917	0.577964	16.6702	-1.92878	523.475	96.9	9.4	41.1518	226.075	54.4634	197.95	78.1	34.2184	97.0554	91.8896	46.1721	448.125	56.6242	21.6273	17.9125	-3.71482	0.529732	14.9762	239.237	0.233701	739.435	589.095
8365	Rak-2	CZE	central_europe	49	16	8.77083	8.675	30.3322	759.962	24.5	-4.1	28.6	16.5	0.916667	18.0833	-0.6	523	79	23	43.2238	212	76	211	76	0.00610208	0.0183424	129.847	94.6194	325.459	212.27	361.465	324.147	5.33333	7.96863	89.5417	111.708	132.593	153.444	143.231	121.417	1.33512	2.51673	88.9333	186.333	1.56496	2.18121	3.13333	13.5667	14.0667	21.4	41.6667	70.3333	14412.3	18747.3	8.6	17.4667	0.78	1.33333	8.425	8.61667	29.8155	741.664	21.9	-7	28.9	16.0333	0.8	17.4833	-0.733333	523	79	23	43.2238	212	76	211	76	-0.0232702	9.691	21.4772	30.1442	9.42864	18.5937	8.88957	43.2024	65.7214	68.345	9.25906	20.2328	47.3323	727.529	30.7278	-12.0185	42.7462	18.6746	-0.197109	19.0696	-0.636233	535.587	68.3662	24.9188	34.0532	204.88	79.6722	191.662	92.891	34	962.31	1004.15	993.69	599.22	599.22	8.03388	23.913	34.3874	33.5968	32.4111	2	3	3	8	1	1	1	1	1	1	1976	2	0.0341725	0.437403	1172.34	93540.7	-3135.29	69	64.18	8.2	21.7	4.4	886.2	30.4	-19	49.4	17.9	-3.2	18	-3.5	0.00979	0.01577	0.00475	0.38359	0.01467	0.0054	0.01448	0.00549	8.4	22.9	4.4	922.8	32.2	-19.7	51.9	18.5	-3.4	19	-3.6	0.00956	0.01491	0.00479	0.33951	0.01388	0.00568	0.01377	0.0057	10.8	20.5	4.4	830.8	32.6	-13.8	46.4	20	0.1	20.2	-0.2	0.00986	0.01591	0.00494	0.37552	0.01466	0.00549	0.01448	0.00554	8.2	21.7	4.4	886.2	30.4	-19	49.4	17.9	-3.3	18	-3.5	0.00648	0.01066	0.00286	0.27305	0.00995	0.00337	0.00987	0.0034	8.4	22.9	4.4	922.8	32.2	-19.7	51.9	18.7	-3.5	19	-3.6	0.00623	0.01006	0.00284	0.24617	0.0094	0.0034	0.00937	0.0034	10.8	20.5	4.4	830.8	32.6	-13.8	46.4	20.2	-0.1	20.2	-0.2	0.00646	0.01072	0.00294	0.26926	0.00994	0.00334	0.0099	0.00334	8.2	21.7	4.4	886.2	30.4	-19	49.4	17.8	-3	18	-3.5	0.00318	0.00571	0.00083	0.17028	0.00535	0.00129	0.00527	0.00132	8.4	22.9	4.4	922.8	32.2	-19.7	51.9	18.7	-3.6	19	-3.6	0.00289	0.00565	0.00073	0.16267	0.00501	0.00109	0.00497	10.8	20.5	4.4	830.8	32.6	-13.8	46.4	20	0.1	20.2	-0.2	0.00306	0.00606	0.00076	0.17501	0.00536	0.00112	0.00532	0.00115	0.0011	12573.8	22772.2	0.5667	93.3333	139.333	922	63.4567	56.7767	10.3067	11.09	12.7533	0.133333	43.1933	69.8667	10.7867	19.97	5.66	14.45	15.9733	25.54	8.72333	15.2759	11.9857	13.069	979.992	68	1.26033	1.379	1.03	189	4.67163	4.13393	220	74	401	9.6224	8.32163	26.3357	728.758	25.9534	-5.64481	31.5982	16.3495	2.30713	18.7763	-0.166031	459.675	92	6.625	40.9979	201.171	44.0476	170.475	66.5	43.5866	116.037	114.96	37.9705	440.6	70.6664	21.9459	20.0357	-1.91028	3.30344	15.4433	299.31	0.201958	802.904	647.008
7349	Ta-0	CZE	central_europe	49.5	14.5	7.44583	8.59167	31.1292	726.828	22.7	-4.9	27.6	16.4333	-0.133333	16.4333	-1.5	642	86	33	33.6108	239	113	239	114	-0.0102956	0.0111268	129.409	96.9816	240.042	216.864	361.036	323.24	5.39608	8.01046	86.4167	107.583	131.037	152.296	145.423	121.5	1.32378	2.43504	88.6333	200.067	1.54528	2.46405	1.8	12.5667	12.8	20.0333	52	79.6667	13832.3	17866.3	7.3	16.3333	0.743333	1.29667	7.34167	8.33333	29.4464	725.101	20.7	-7.6	28.3	16.3	-0.166667	16.3	-1.53333	642	86	33	33.6108	239	113	239	114	-2.21643	7.63115	19.5683	28.2213	7.25897	16.3316	8.60911	55.2833	88.4856	98.6636	7.33502	20.3931	47.7236	704.85	28.8229	-13.9088	42.7317	16.491	-1.89202	16.9087	-2.03129	711.783	93.2969	36.1633	31.7955	270.615	116.894	267.618	136.591	35	972.77	951.85	972.77	599.22	599.22	7.80533	23.0435	32.4111	32.8063	32.8063	1	3	2	8	2	2	2	2	1	1	1650	1	0.0375302	0.480046	1572.67	197965	-5367.42	69	64.18	9.1	21.9	4.4	883	32.3	-17.7	50	18.9	-2.1	19	-2.4	0.00983	0.0156	0.00492	0.36501	0.0145	0.00565	0.01431	0.00579	9.6	23.3	4.5	908.6	34.6	-17.3	51.9	19.7	-1.8	20.3	-2.1	0.0094	0.01407	0.00513	0.30286	0.01324	0.00594	0.01312	0.00595	11.7	20.7	4.3	843.8	34.7	-13.6	48.3	20.9	1.4	21.6	0.9	0.00979	0.01504	0.0051	0.3446	0.01416	0.00575	0.01391	0.00577	9.1	21.9	4.4	883	32.3	-17.7	50	18.8	-2.1	19	-2.4	0.0065	0.01043	0.00303	0.25826	0.00979	0.00354	0.00968	0.00359	9.6	23.3	4.5	908.6	34.6	-17.3	51.9	20.1	-2.1	20.3	-2.1	0.00614	0.00953	0.00308	0.22002	0.00891	0.00359	0.00889	0.00359	11.7	20.7	4.3	843.8	34.7	-13.6	48.3	21.2	0.9	21.6	0.9	0.00643	0.01014	0.00314	0.24441	0.00954	0.00355	0.00945	0.00355	9.1	21.9	4.4	883	32.3	-17.7	50	18.8	-2.2	19	-2.4	0.00318	0.00554	0.00091	0.15895	0.00516	0.00137	0.00505	0.00139	9.6	23.3	4.5	908.6	34.6	-17.3	51.9	19.7	-2.1	20.3	-2.1	0.00288	0.00518	0.00087	0.14572	0.00472	0.00122	0.00467	11.7	20.7	4.3	843.8	34.7	-13.6	48.3	21.4	1.3	21.6	0.9	0.00306	0.00551	0.00083	0.15562	0.005	0.00128	0.00499	0.00132	0.00122	11720.1	24940.7	0.7671	84.6667	126.667	836	65.5667	61.29	10.51	11.1933	16.7	0.133333	49.5467	84.8433	9.07333	17.8967	3.84	12.32	14.3533	23.5133	8.24667	14.3966	13.1353	14.1167	1109.3	0	1.26033	1.379	1.03	201	5.78713	5.01972	123	46	418	7.97906	8.51564	27.449	705.381	24.0911	-6.93241	31.0235	15.4729	1.88509	16.8645	-1.42749	593.425	111.375	10.575	37.1009	250.1	68.6977	216.175	95.7	30.3026	99.0655	95.2487	50.4717	500	57.9239	21.3616	17.9823	-3.37929	1.74546	14.1234	251.377	0.25674	756.715	595.87
6296	UduI 1-11	CZE	central_europe	49.2771	16.6314	7.83333	7.71667	28.7935	732.09	22.5	-4.3	26.8	15.3	0.15	16.8	-1.16667	550	84	26	41.5818	219	82	219	87	-0.00311319	0.0127879	131.435	95.1696	409.121	254.265	361.322	323.24	5.33333	7.94771	87.4167	110.208	131.259	152.407	143.385	122.25	1.38976	2.61417	118.333	209.033	2.40157	2.57283	3.06667	13.3	12.5667	19.7667	41.3333	73	14347.7	18831.7	7.76667	16.5	0.756667	1.31333	7.8625	7.225	27.1617	711.864	20.3	-6.3	26.6	15.1167	0.383333	16.5333	-0.916667	550	84	26	41.5818	219	82	219	87	-1.22698	8.55112	20.3647	29.1827	8.38632	17.6221	9.12503	54.2214	86.5031	84.0562	8.32761	20.3314	47.2389	729.762	29.9048	-13.1347	43.0395	17.7822	-1.20752	18.1676	-1.57094	710.21	90.8515	35.6556	31.4095	269.481	113.114	250.811	132.98	35	910.011	941.39	930.93	569.259	539.298	8.26244	25.2174	30.83	30.83	29.6443	1	3	5	8	2	1	3	1	1	1	1717	2	0	0	0	0	0	69	64.18	8.1	21.6	4.3	916.6	31.3	-19	50.4	18.3	-3.7	18.4	-3.9	0.00977	0.01562	0.00462	0.38145	0.01457	0.00531	0.01427	0.00538	8.4	22.6	4.3	949.1	33.3	-19.2	52.5	19.3	-3.6	19.6	-3.7	0.00958	0.01467	0.00474	0.33822	0.01375	0.00563	0.01362	0.00563	10.7	20.4	4.2	870	33.7	-14.4	48.2	20.7	-0.2	20.8	-0.6	0.00969	0.0153	0.00478	0.35982	0.01424	0.00541	0.01402	0.00548	8.1	21.6	4.3	916.6	31.3	-19	50.4	18.3	-3.8	18.4	-3.9	0.00647	0.01057	0.00282	0.27157	0.00989	0.00332	0.00974	0.00333	8.4	22.6	4.3	949.1	33.3	-19.2	52.5	19.3	-3.7	19.6	-3.7	0.00622	0.00996	0.00282	0.24135	0.00927	0.00338	0.0092	0.00338	10.7	20.4	4.2	870	33.7	-14.4	48.2	20.6	-0.6	20.8	-0.6	0.00634	0.01027	0.00282	0.25824	0.00963	0.00328	0.00957	0.00329	8.1	21.6	4.3	916.6	31.3	-19	50.4	18.2	-3.7	18.4	-3.9	0.00317	0.00573	0.00083	0.16964	0.0053	0.00126	0.0052	0.00128	8.4	22.6	4.3	949.1	33.3	-19.2	52.5	19.1	-3.7	19.6	-3.7	0.00285	0.00545	0.00075	0.15393	0.00485	0.00112	0.00479	10.7	20.4	4.2	870	33.7	-14.4	48.2	20.4	-0.2	20.8	-0.6	0.00299	0.00584	0.00075	0.16774	0.00516	0.00108	0.00512	0.0011	0.00113	11527.2	26521.3	0.6151	88.6667	132.333	894	68.2933	62.91	10.57	11.7033	17.8333	0.3	47.9933	73.55	9.29	18.56	4.02	12.7333	14.6	24.4367	8.09667	14.2138	11.8437	13.428	1139.78	114	1.26033	1.379	1.03	228	11.8337	10.2733	486	153	451	8.23477	8.64062	26.8175	726.877	24.6615	-7.55858	32.2201	15.1542	1.03976	17.2672	-1.60398	527.05	104.225	8.925	40.1211	230	55.439	195.65	82.35	34.8314	102.472	98.3073	43.7317	448.125	60.927	21.7433	18.3579	-3.38546	2.74488	14.0795	253.377	0.232728	773.574	606.542
6390	UduI 3-36	CZE	central_europe	49.2771	16.6314	7.83333	7.71667	28.7935	732.09	22.5	-4.3	26.8	15.3	0.15	16.8	-1.16667	550	84	26	41.5818	219	82	219	87	-0.00311319	0.0127879	131.435	95.1696	409.121	254.265	361.322	323.24	5.33333	7.94771	87.4167	110.208	131.259	152.407	143.385	122.25	1.38976	2.61417	118.333	209.033	2.40157	2.57283	3.06667	13.3	12.5667	19.7667	41.3333	73	14347.7	18831.7	7.76667	16.5	0.756667	1.31333	7.8625	7.225	27.1617	711.864	20.3	-6.3	26.6	15.1167	0.383333	16.5333	-0.916667	550	84	26	41.5818	219	82	219	87	-1.22698	8.55112	20.3647	29.1827	8.38632	17.6221	9.12503	54.2214	86.5031	84.0562	8.32761	20.3314	47.2389	729.762	29.9048	-13.1347	43.0395	17.7822	-1.20752	18.1676	-1.57094	710.21	90.8515	35.6556	31.4095	269.481	113.114	250.811	132.98	35	910.011	941.39	930.93	569.259	539.298	8.26244	25.2174	30.83	30.83	29.6443	1	3	5	8	2	1	3	1	1	1	1717	2	0	0	0	0	0	69	64.18	8.1	21.6	4.3	916.6	31.3	-19	50.4	18.3	-3.7	18.4	-3.9	0.00977	0.01562	0.00462	0.38145	0.01457	0.00531	0.01427	0.00538	8.4	22.6	4.3	949.1	33.3	-19.2	52.5	19.3	-3.6	19.6	-3.7	0.00958	0.01467	0.00474	0.33822	0.01375	0.00563	0.01362	0.00563	10.7	20.4	4.2	870	33.7	-14.4	48.2	20.7	-0.2	20.8	-0.6	0.00969	0.0153	0.00478	0.35982	0.01424	0.00541	0.01402	0.00548	8.1	21.6	4.3	916.6	31.3	-19	50.4	18.3	-3.8	18.4	-3.9	0.00647	0.01057	0.00282	0.27157	0.00989	0.00332	0.00974	0.00333	8.4	22.6	4.3	949.1	33.3	-19.2	52.5	19.3	-3.7	19.6	-3.7	0.00622	0.00996	0.00282	0.24135	0.00927	0.00338	0.0092	0.00338	10.7	20.4	4.2	870	33.7	-14.4	48.2	20.6	-0.6	20.8	-0.6	0.00634	0.01027	0.00282	0.25824	0.00963	0.00328	0.00957	0.00329	8.1	21.6	4.3	916.6	31.3	-19	50.4	18.2	-3.7	18.4	-3.9	0.00317	0.00573	0.00083	0.16964	0.0053	0.00126	0.0052	0.00128	8.4	22.6	4.3	949.1	33.3	-19.2	52.5	19.1	-3.7	19.6	-3.7	0.00285	0.00545	0.00075	0.15393	0.00485	0.00112	0.00479	10.7	20.4	4.2	870	33.7	-14.4	48.2	20.4	-0.2	20.8	-0.6	0.00299	0.00584	0.00075	0.16774	0.00516	0.00108	0.00512	0.0011	0.00113	11527.2	26521.3	0.6151	88.6667	132.333	894	68.2933	62.91	10.57	11.7033	17.8333	0.3	47.9933	73.55	9.29	18.56	4.02	12.7333	14.6	24.4367	8.09667	14.2138	11.8437	13.428	1139.78	53	1.26033	1.379	1.03	228	11.8337	10.2733	486	153	451	8.23477	8.64062	26.8175	726.877	24.6615	-7.55858	32.2201	15.1542	1.03976	17.2672	-1.60398	527.05	104.225	8.925	40.1211	230	55.439	195.65	82.35	34.8314	102.472	98.3073	43.7317	448.125	60.927	21.7433	18.3579	-3.38546	2.74488	14.0795	253.377	0.232728	773.574	606.542
6396	UduI 4-9	CZE	central_europe	49.2771	16.6314	7.83333	7.71667	28.7935	732.09	22.5	-4.3	26.8	15.3	0.15	16.8	-1.16667	550	84	26	41.5818	219	82	219	87	-0.00311319	0.0127879	131.435	95.1696	409.121	254.265	361.322	323.24	5.33333	7.94771	87.4167	110.208	131.259	152.407	143.385	122.25	1.38976	2.61417	118.333	209.033	2.40157	2.57283	3.06667	13.3	12.5667	19.7667	41.3333	73	14347.7	18831.7	7.76667	16.5	0.756667	1.31333	7.8625	7.225	27.1617	711.864	20.3	-6.3	26.6	15.1167	0.383333	16.5333	-0.916667	550	84	26	41.5818	219	82	219	87	-1.22698	8.55112	20.3647	29.1827	8.38632	17.6221	9.12503	54.2214	86.5031	84.0562	8.32761	20.3314	47.2389	729.762	29.9048	-13.1347	43.0395	17.7822	-1.20752	18.1676	-1.57094	710.21	90.8515	35.6556	31.4095	269.481	113.114	250.811	132.98	35	910.011	941.39	930.93	569.259	539.298	8.26244	25.2174	30.83	30.83	29.6443	1	3	5	8	2	1	3	1	1	1	1717	2	0	0	0	0	0	69	64.18	8.1	21.6	4.3	916.6	31.3	-19	50.4	18.3	-3.7	18.4	-3.9	0.00977	0.01562	0.00462	0.38145	0.01457	0.00531	0.01427	0.00538	8.4	22.6	4.3	949.1	33.3	-19.2	52.5	19.3	-3.6	19.6	-3.7	0.00958	0.01467	0.00474	0.33822	0.01375	0.00563	0.01362	0.00563	10.7	20.4	4.2	870	33.7	-14.4	48.2	20.7	-0.2	20.8	-0.6	0.00969	0.0153	0.00478	0.35982	0.01424	0.00541	0.01402	0.00548	8.1	21.6	4.3	916.6	31.3	-19	50.4	18.3	-3.8	18.4	-3.9	0.00647	0.01057	0.00282	0.27157	0.00989	0.00332	0.00974	0.00333	8.4	22.6	4.3	949.1	33.3	-19.2	52.5	19.3	-3.7	19.6	-3.7	0.00622	0.00996	0.00282	0.24135	0.00927	0.00338	0.0092	0.00338	10.7	20.4	4.2	870	33.7	-14.4	48.2	20.6	-0.6	20.8	-0.6	0.00634	0.01027	0.00282	0.25824	0.00963	0.00328	0.00957	0.00329	8.1	21.6	4.3	916.6	31.3	-19	50.4	18.2	-3.7	18.4	-3.9	0.00317	0.00573	0.00083	0.16964	0.0053	0.00126	0.0052	0.00128	8.4	22.6	4.3	949.1	33.3	-19.2	52.5	19.1	-3.7	19.6	-3.7	0.00285	0.00545	0.00075	0.15393	0.00485	0.00112	0.00479	10.7	20.4	4.2	870	33.7	-14.4	48.2	20.4	-0.2	20.8	-0.6	0.00299	0.00584	0.00075	0.16774	0.00516	0.00108	0.00512	0.0011	0.00113	11527.2	26521.3	0.6151	88.6667	132.333	894	68.2933	62.91	10.57	11.7033	17.8333	0.3	47.9933	73.55	9.29	18.56	4.02	12.7333	14.6	24.4367	8.09667	14.2138	11.8437	13.428	1139.78	46	1.26033	1.379	1.03	228	11.8337	10.2733	486	153	451	8.23477	8.64062	26.8175	726.877	24.6615	-7.55858	32.2201	15.1542	1.03976	17.2672	-1.60398	527.05	104.225	8.925	40.1211	230	55.439	195.65	82.35	34.8314	102.472	98.3073	43.7317	448.125	60.927	21.7433	18.3579	-3.38546	2.74488	14.0795	253.377	0.232728	773.574	606.542
403	Zdarec3	CZE	central_europe	49.3667	16.2667	7.80417	8.40833	30.2458	742.356	23.1	-4.7	27.8	16.85	0.0166667	16.85	-1.35	533	82	24	44.1013	218	76	218	78	0.000579161	0.0171475	131.435	95.1696	366.798	256.234	361.179	323.336	5.33333	7.94771	87.375	109.833	131.185	152.407	143.385	122.25	1.36724	2.47047	93.0333	189.733	1.67224	2.44851	2.06667	12.7333	13.1667	20.1667	41	72.6667	14284	18530.7	7.63333	16.4667	0.763333	1.33333	7.55	8.36667	29.2541	732.021	20.9	-7.7	28.6	16.45	-0.0999999	16.45	-1.43333	533	82	24	44.1013	218	76	218	78	-0.814877	8.96397	20.7343	29.4867	8.73147	17.9086	9.00957	42.8837	67.6505	68.9572	8.52325	20.2767	47.1167	724.694	30.0309	-13.0042	43.035	17.9048	-0.943763	18.2976	-1.29953	539.524	72.7747	26.3179	35.5491	214.34	83.2024	198.298	95.4903	34	962.31	941.39	930.93	569.259	569.259	7.80533	24.7826	31.6206	31.6206	32.8063	1	3	5	8	1	1	2	1	1	1	1599	2	0.0314866	0.388812	485.067	49962.1	891.467	69	64.08	7.6	21.3	4.3	915.4	30.3	-19.8	50	17.6	-4.1	17.8	-4.5	0.00981	0.01572	0.00458	0.385	0.01468	0.00531	0.0144	0.00539	8	22.5	4.3	941.5	32.5	-19.7	52.3	18.6	-4	19	-4.2	0.00959	0.01507	0.00473	0.3418	0.01388	0.00565	0.01372	0.00566	10.3	20.2	4.2	863.7	32.9	-15.2	48.1	19.9	-0.6	20.1	-1.1	0.00977	0.01558	0.00479	0.3673	0.01444	0.00542	0.01418	0.00546	7.6	21.3	4.3	915.4	30.3	-19.8	50	17.6	-4.3	17.8	-4.5	0.0065	0.01068	0.00278	0.27598	0.00999	0.0033	0.00985	0.00331	8	22.5	4.3	941.5	32.5	-19.7	52.3	18.7	-4.2	19	-4.2	0.00624	0.01019	0.0028	0.24523	0.00936	0.00338	0.00929	0.00338	10.3	20.2	4.2	863.7	32.9	-15.2	48.1	19.9	-1.1	20.1	-1.1	0.00641	0.01048	0.00283	0.26503	0.00979	0.00327	0.00973	0.00327	7.6	21.3	4.3	915.4	30.3	-19.8	50	17.6	-4.4	17.8	-4.5	0.00319	0.00582	0.0008	0.17462	0.0054	0.00123	0.00531	0.00123	8	22.5	4.3	941.5	32.5	-19.7	52.3	18.4	-4.2	19	-4.2	0.00288	0.00547	0.00074	0.15734	0.00491	0.00109	0.00485	10.3	20.2	4.2	863.7	32.9	-15.2	48.1	19.8	-0.7	20.1	-1.1	0.00304	0.00598	0.0007	0.1739	0.0053	0.00105	0.00528	0.00107	0.0011	9638.97	20454.9	0.62	87.3333	129	859	66.9367	62.46	10.1333	11.23	17.9333	0.533333	50.55	79.8267	8.64333	17.87	3.59667	12.28	13.7333	23.51	7.88333	13.8345	12.5677	13.9053	1113.8	85	1.26033	1.379	1.03	230	4.83518	4.19399	966	269	447	7.7008	8.22111	26.0685	716.482	23.8797	-7.65684	31.5365	15.5917	0.577964	16.6702	-1.92878	523.475	96.9	9.4	41.1518	226.075	54.4634	197.95	78.1	34.2184	97.0554	91.8896	46.1721	448.125	56.6242	21.6273	17.9125	-3.71482	0.529732	14.9762	239.237	0.233701	739.435	589.095
6984	Zdr-1	CZE	central_europe	49.3853	16.2544	7.3875	8.375	30.3442	734.776	22.6	-5	27.6	16.35	-0.333333	16.35	-1.66667	560	84	26	42.104	225	82	225	85	-0.00337546	0.0155371	131.435	95.1696	366.798	256.234	361.179	323.336	5.33333	7.94771	87.375	109.833	131.185	152.407	143.385	122.25	1.36724	2.47047	93.0333	189.733	1.67224	2.44851	1.83333	12.4333	12.6	19.7	43.3333	75	14255	18526	7.2	16.0667	0.75	1.29333	7.23333	8.13333	29.0476	724.404	20.3	-7.7	28	16.0667	-0.333333	16.0667	-1.61667	560	84	26	42.104	225	82	225	85	-1.39628	8.38413	20.1553	28.9037	8.14986	17.3216	8.96737	47.4834	74.4646	75.8458	8.11684	20.2785	47.1534	723.455	29.6199	-13.3855	43.0053	17.4913	-1.34215	17.8813	-1.65971	583.31	79.3033	28.3896	35.8675	233.508	89.769	213.578	102.542	35	962.31	941.39	930.93	569.259	569.259	7.80533	24.7826	31.6206	31.6206	32.8063	1	3	5	8	1	1	2	1	1	1	1599	2	0.0314866	0.388812	485.067	49962.1	891.467	69	64.08	7.6	21.3	4.3	914.2	30.2	-19.8	50	17.6	-4.1	17.7	-4.5	0.00982	0.01575	0.00459	0.3857	0.0147	0.00532	0.01442	0.00539	8	22.5	4.3	940.9	32.5	-19.8	52.3	18.6	-4	18.9	-4.2	0.00959	0.0151	0.00473	0.3419	0.01389	0.00566	0.01373	0.00566	10.2	20.2	4.2	862.8	32.8	-15.3	48.1	19.9	-0.7	20.1	-1.1	0.00979	0.01563	0.00479	0.36827	0.01447	0.00543	0.0142	0.00547	7.6	21.3	4.3	914.2	30.2	-19.8	50	17.6	-4.3	17.7	-4.5	0.00651	0.0107	0.00278	0.27647	0.01	0.0033	0.00987	0.00331	8	22.5	4.3	940.9	32.5	-19.8	52.3	18.6	-4.2	18.9	-4.2	0.00624	0.01021	0.0028	0.24551	0.00937	0.00338	0.0093	0.00338	10.2	20.2	4.2	862.8	32.8	-15.3	48.1	19.9	-1.1	20.1	-1.1	0.00642	0.01051	0.00283	0.26578	0.00982	0.00327	0.00975	0.00327	7.6	21.3	4.3	914.2	30.2	-19.8	50	17.6	-4.4	17.7	-4.5	0.0032	0.00582	0.0008	0.17486	0.0054	0.00123	0.00532	0.00123	8	22.5	4.3	940.9	32.5	-19.8	52.3	18.4	-4.2	18.9	-4.2	0.00288	0.00548	0.00074	0.1578	0.00492	0.00108	0.00486	10.2	20.2	4.2	862.8	32.8	-15.3	48.1	19.8	-0.7	20.1	-1.1	0.00305	0.006	0.0007	0.17446	0.00532	0.00105	0.00529	0.00107	0.0011	9638.97	20454.9	0.658	85.6667	128.667	850	66.9367	62.46	10.1333	11.23	17.9333	0.533333	50.55	79.8267	8.64333	17.87	3.59667	12.28	13.7333	23.51	7.88333	13.8345	12.5677	13.9053	1113.8	27	1.26033	1.379	1.03	230	5.01104	4.34618	35	8	448	7.7008	8.22111	26.0685	716.482	23.8797	-7.65684	31.5365	15.5917	0.577964	16.6702	-1.92878	523.475	96.9	9.4	41.1518	226.075	54.4634	197.95	78.1	34.2184	97.0554	91.8896	46.1721	448.125	56.6242	21.6273	17.9125	-3.71482	0.529732	14.9762	239.237	0.233701	739.435	589.095
6424	ZdrI 1-23	CZE	central_europe	49.3853	16.2544	7.3875	8.375	30.3442	734.776	22.6	-5	27.6	16.35	-0.333333	16.35	-1.66667	560	84	26	42.104	225	82	225	85	-0.00337546	0.0155371	131.435	95.1696	366.798	256.234	361.179	323.336	5.33333	7.94771	87.375	109.833	131.185	152.407	143.385	122.25	1.36724	2.47047	93.0333	189.733	1.67224	2.44851	1.83333	12.4333	12.6	19.7	43.3333	75	14255	18526	7.2	16.0667	0.75	1.29333	7.23333	8.13333	29.0476	724.404	20.3	-7.7	28	16.0667	-0.333333	16.0667	-1.61667	560	84	26	42.104	225	82	225	85	-1.39628	8.38413	20.1553	28.9037	8.14986	17.3216	8.96737	47.4834	74.4646	75.8458	8.11684	20.2785	47.1534	723.455	29.6199	-13.3855	43.0053	17.4913	-1.34215	17.8813	-1.65971	583.31	79.3033	28.3896	35.8675	233.508	89.769	213.578	102.542	35	962.31	941.39	930.93	569.259	569.259	7.80533	24.7826	31.6206	31.6206	32.8063	1	3	5	8	1	1	2	1	1	1	1599	2	0.0314866	0.388812	485.067	49962.1	891.467	69	64.08	7.6	21.3	4.3	914.2	30.2	-19.8	50	17.6	-4.1	17.7	-4.5	0.00982	0.01575	0.00459	0.3857	0.0147	0.00532	0.01442	0.00539	8	22.5	4.3	940.9	32.5	-19.8	52.3	18.6	-4	18.9	-4.2	0.00959	0.0151	0.00473	0.3419	0.01389	0.00566	0.01373	0.00566	10.2	20.2	4.2	862.8	32.8	-15.3	48.1	19.9	-0.7	20.1	-1.1	0.00979	0.01563	0.00479	0.36827	0.01447	0.00543	0.0142	0.00547	7.6	21.3	4.3	914.2	30.2	-19.8	50	17.6	-4.3	17.7	-4.5	0.00651	0.0107	0.00278	0.27647	0.01	0.0033	0.00987	0.00331	8	22.5	4.3	940.9	32.5	-19.8	52.3	18.6	-4.2	18.9	-4.2	0.00624	0.01021	0.0028	0.24551	0.00937	0.00338	0.0093	0.00338	10.2	20.2	4.2	862.8	32.8	-15.3	48.1	19.9	-1.1	20.1	-1.1	0.00642	0.01051	0.00283	0.26578	0.00982	0.00327	0.00975	0.00327	7.6	21.3	4.3	914.2	30.2	-19.8	50	17.6	-4.4	17.7	-4.5	0.0032	0.00582	0.0008	0.17486	0.0054	0.00123	0.00532	0.00123	8	22.5	4.3	940.9	32.5	-19.8	52.3	18.4	-4.2	18.9	-4.2	0.00288	0.00548	0.00074	0.1578	0.00492	0.00108	0.00486	10.2	20.2	4.2	862.8	32.8	-15.3	48.1	19.8	-0.7	20.1	-1.1	0.00305	0.006	0.0007	0.17446	0.00532	0.00105	0.00529	0.00107	0.0011	9638.97	20454.9	0.658	85.6667	128.667	850	66.9367	62.46	10.1333	11.23	17.9333	0.533333	50.55	79.8267	8.64333	17.87	3.59667	12.28	13.7333	23.51	7.88333	13.8345	12.5677	13.9053	1113.8	28	1.26033	1.379	1.03	230	5.01104	4.34618	35	8	448	7.7008	8.22111	26.0685	716.482	23.8797	-7.65684	31.5365	15.5917	0.577964	16.6702	-1.92878	523.475	96.9	9.4	41.1518	226.075	54.4634	197.95	78.1	34.2184	97.0554	91.8896	46.1721	448.125	56.6242	21.6273	17.9125	-3.71482	0.529732	14.9762	239.237	0.233701	739.435	589.095
6445	ZdrI 2-21	CZE	central_europe	49.3853	16.2544	7.3875	8.375	30.3442	734.776	22.6	-5	27.6	16.35	-0.333333	16.35	-1.66667	560	84	26	42.104	225	82	225	85	-0.00337546	0.0155371	131.435	95.1696	366.798	256.234	361.179	323.336	5.33333	7.94771	87.375	109.833	131.185	152.407	143.385	122.25	1.36724	2.47047	93.0333	189.733	1.67224	2.44851	1.83333	12.4333	12.6	19.7	43.3333	75	14255	18526	7.2	16.0667	0.75	1.29333	7.23333	8.13333	29.0476	724.404	20.3	-7.7	28	16.0667	-0.333333	16.0667	-1.61667	560	84	26	42.104	225	82	225	85	-1.39628	8.38413	20.1553	28.9037	8.14986	17.3216	8.96737	47.4834	74.4646	75.8458	8.11684	20.2785	47.1534	723.455	29.6199	-13.3855	43.0053	17.4913	-1.34215	17.8813	-1.65971	583.31	79.3033	28.3896	35.8675	233.508	89.769	213.578	102.542	35	962.31	941.39	930.93	569.259	569.259	7.80533	24.7826	31.6206	31.6206	32.8063	1	3	5	8	1	1	2	1	1	1	1599	2	0.0314866	0.388812	485.067	49962.1	891.467	69	64.08	7.6	21.3	4.3	914.2	30.2	-19.8	50	17.6	-4.1	17.7	-4.5	0.00982	0.01575	0.00459	0.3857	0.0147	0.00532	0.01442	0.00539	8	22.5	4.3	940.9	32.5	-19.8	52.3	18.6	-4	18.9	-4.2	0.00959	0.0151	0.00473	0.3419	0.01389	0.00566	0.01373	0.00566	10.2	20.2	4.2	862.8	32.8	-15.3	48.1	19.9	-0.7	20.1	-1.1	0.00979	0.01563	0.00479	0.36827	0.01447	0.00543	0.0142	0.00547	7.6	21.3	4.3	914.2	30.2	-19.8	50	17.6	-4.3	17.7	-4.5	0.00651	0.0107	0.00278	0.27647	0.01	0.0033	0.00987	0.00331	8	22.5	4.3	940.9	32.5	-19.8	52.3	18.6	-4.2	18.9	-4.2	0.00624	0.01021	0.0028	0.24551	0.00937	0.00338	0.0093	0.00338	10.2	20.2	4.2	862.8	32.8	-15.3	48.1	19.9	-1.1	20.1	-1.1	0.00642	0.01051	0.00283	0.26578	0.00982	0.00327	0.00975	0.00327	7.6	21.3	4.3	914.2	30.2	-19.8	50	17.6	-4.4	17.7	-4.5	0.0032	0.00582	0.0008	0.17486	0.0054	0.00123	0.00532	0.00123	8	22.5	4.3	940.9	32.5	-19.8	52.3	18.4	-4.2	18.9	-4.2	0.00288	0.00548	0.00074	0.1578	0.00492	0.00108	0.00486	10.2	20.2	4.2	862.8	32.8	-15.3	48.1	19.8	-0.7	20.1	-1.1	0.00305	0.006	0.0007	0.17446	0.00532	0.00105	0.00529	0.00107	0.0011	9638.97	20454.9	0.658	85.6667	128.667	850	66.9367	62.46	10.1333	11.23	17.9333	0.533333	50.55	79.8267	8.64333	17.87	3.59667	12.28	13.7333	23.51	7.88333	13.8345	12.5677	13.9053	1113.8	28	1.26033	1.379	1.03	230	5.01104	4.34618	35	8	448	7.7008	8.22111	26.0685	716.482	23.8797	-7.65684	31.5365	15.5917	0.577964	16.6702	-1.92878	523.475	96.9	9.4	41.1518	226.075	54.4634	197.95	78.1	34.2184	97.0554	91.8896	46.1721	448.125	56.6242	21.6273	17.9125	-3.71482	0.529732	14.9762	239.237	0.233701	739.435	589.095
6434	ZdrI 2-9	CZE	admixed	49.3853	16.2544	7.3875	8.375	30.3442	734.776	22.6	-5	27.6	16.35	-0.333333	16.35	-1.66667	560	84	26	42.104	225	82	225	85	-0.00337546	0.0155371	131.435	95.1696	366.798	256.234	361.179	323.336	5.33333	7.94771	87.375	109.833	131.185	152.407	143.385	122.25	1.36724	2.47047	93.0333	189.733	1.67224	2.44851	1.83333	12.4333	12.6	19.7	43.3333	75	14255	18526	7.2	16.0667	0.75	1.29333	7.23333	8.13333	29.0476	724.404	20.3	-7.7	28	16.0667	-0.333333	16.0667	-1.61667	560	84	26	42.104	225	82	225	85	-1.39628	8.38413	20.1553	28.9037	8.14986	17.3216	8.96737	47.4834	74.4646	75.8458	8.11684	20.2785	47.1534	723.455	29.6199	-13.3855	43.0053	17.4913	-1.34215	17.8813	-1.65971	583.31	79.3033	28.3896	35.8675	233.508	89.769	213.578	102.542	35	962.31	941.39	930.93	569.259	569.259	7.80533	24.7826	31.6206	31.6206	32.8063	1	3	5	8	1	1	2	1	1	1	1599	2	0.0314866	0.388812	485.067	49962.1	891.467	69	64.08	7.6	21.3	4.3	914.2	30.2	-19.8	50	17.6	-4.1	17.7	-4.5	0.00982	0.01575	0.00459	0.3857	0.0147	0.00532	0.01442	0.00539	8	22.5	4.3	940.9	32.5	-19.8	52.3	18.6	-4	18.9	-4.2	0.00959	0.0151	0.00473	0.3419	0.01389	0.00566	0.01373	0.00566	10.2	20.2	4.2	862.8	32.8	-15.3	48.1	19.9	-0.7	20.1	-1.1	0.00979	0.01563	0.00479	0.36827	0.01447	0.00543	0.0142	0.00547	7.6	21.3	4.3	914.2	30.2	-19.8	50	17.6	-4.3	17.7	-4.5	0.00651	0.0107	0.00278	0.27647	0.01	0.0033	0.00987	0.00331	8	22.5	4.3	940.9	32.5	-19.8	52.3	18.6	-4.2	18.9	-4.2	0.00624	0.01021	0.0028	0.24551	0.00937	0.00338	0.0093	0.00338	10.2	20.2	4.2	862.8	32.8	-15.3	48.1	19.9	-1.1	20.1	-1.1	0.00642	0.01051	0.00283	0.26578	0.00982	0.00327	0.00975	0.00327	7.6	21.3	4.3	914.2	30.2	-19.8	50	17.6	-4.4	17.7	-4.5	0.0032	0.00582	0.0008	0.17486	0.0054	0.00123	0.00532	0.00123	8	22.5	4.3	940.9	32.5	-19.8	52.3	18.4	-4.2	18.9	-4.2	0.00288	0.00548	0.00074	0.1578	0.00492	0.00108	0.00486	10.2	20.2	4.2	862.8	32.8	-15.3	48.1	19.8	-0.7	20.1	-1.1	0.00305	0.006	0.0007	0.17446	0.00532	0.00105	0.00529	0.00107	0.0011	9638.97	20454.9	0.658	85.6667	128.667	850	66.9367	62.46	10.1333	11.23	17.9333	0.533333	50.55	79.8267	8.64333	17.87	3.59667	12.28	13.7333	23.51	7.88333	13.8345	12.5677	13.9053	1113.8	28	1.26033	1.379	1.03	230	5.01104	4.34618	35	8	448	7.7008	8.22111	26.0685	716.482	23.8797	-7.65684	31.5365	15.5917	0.577964	16.6702	-1.92878	523.475	96.9	9.4	41.1518	226.075	54.4634	197.95	78.1	34.2184	97.0554	91.8896	46.1721	448.125	56.6242	21.6273	17.9125	-3.71482	0.529732	14.9762	239.237	0.233701	739.435	589.095
7164	Hau-0	DEN	south_sweden	55.675	12.5686	8.78333	6.06667	26.8437	628.376	21.4	-1.2	22.6	9.45	3.63333	16.7833	1.56667	620	67	32	19.0963	186	118	166	140	-0.010912	-0.00852277	126.235	101.529	382.218	324.803	368.432	328.442	3.84837	6.19085	87.875	112.5	130.37	154.185	136.231	136.75	1.43055	2.47638	86.4667	152.8	1.4439	2.88676	3.36667	14.1667	11.3667	19.4333	42.6667	55.3333	13408.3	17961.7	7.36667	16.8333	0.766667	1.36	8.82917	5.95833	26.3643	629.114	19.6	-3	22.6	9.53333	3.63333	16.8	1.61667	620	67	32	19.0963	186	118	166	140	-0.0147315	10.5899	14.4097	23.6079	6.79476	16.4418	10.2643	38.6466	65.1495	81.1459	8.42877	13.4249	41.9662	612.672	24.3399	-7.64981	31.9897	17.2125	5.18113	17.2125	0.410776	627.81	69.9894	32.9643	22.4775	202.413	104.037	202.413	117.807	34	1045.99	1025.07	983.23	599.22	659.142	8.26244	13.913	34.3874	32.8063	35.5731	0	0	0	0	1	1	1	1	1	1	1475	0	0	0	0	0	0	69	32.01	10	14.4	4.1	732.3	27.9	-7.9	35.8	18.7	1.1	18.7	1	0.0094	0.01432	0.005	0.3213	0.01355	0.0057	0.01348	0.00577	10.3	14.4	4.1	716.5	28.9	-6	34.9	18.9	2.1	19.2	1.8	0.00948	0.015	0.00535	0.32254	0.01367	0.00591	0.0136	0.00605	12.2	12.8	4.1	665.2	28.2	-3.2	31.3	20.1	4.5	20.3	4.1	0.00963	0.0152	0.00503	0.34097	0.01405	0.00577	0.01386	0.00585	10	14.4	4.1	732.3	27.9	-7.9	35.8	18.7	1.1	18.7	1	0.00661	0.01045	0.0035	0.24047	0.00978	0.00396	0.00974	0.00399	10.3	14.4	4.1	716.5	28.9	-6	34.9	18.9	2.1	19.2	1.8	0.0066	0.01066	0.00365	0.23899	0.00983	0.00404	0.00977	0.00415	12.2	12.8	4.1	665.2	28.2	-3.2	31.3	20.2	4.4	20.3	4.1	0.00681	0.0113	0.00351	0.25934	0.01027	0.004	0.01023	0.00403	10	14.4	4.1	732.3	27.9	-7.9	35.8	18.6	2.2	18.7	1	0.00382	0.00671	0.00172	0.16896	0.00606	0.00211	0.00601	0.00222	10.3	14.4	4.1	716.5	28.9	-6	34.9	18.9	2.5	19.2	1.8	0.00372	0.00663	0.00179	0.16569	0.00601	0.00213	0.00594	12.2	12.8	4.1	665.2	28.2	-3.2	31.3	20.2	4.7	20.3	4.1	0.00398	0.0076	0.00184	0.18872	0.00663	0.00212	0.0066	0.00221	0.00225	2350.33	5375.57	0.7174	79.3333	129.333	864	57.7233	56.6467	7.87	8.11333	19.58	2.26667	35.41	66.8933	7.49667	16.6967	3.58333	12.67	11.4633	20.7833	8.16667	14.6793	12.1	12.2573	610.488	156	1.27567	1.24433	1.059	126	125.018	123.429	4	16	1	7.77203	6.38899	24.4761	611.839	21.5855	-4.51748	26.103	11.1273	4.22944	15.8184	-0.193744	527.075	97.775	10.25	24.8788	203.683	60.5122	162.375	95.525	31.4628	93.2371	92.7619	50.023	466.4	50.4016	18.0763	16.5832	-1.49308	3.63647	11.3198	248.401	0.173959	584.128	597.107
9942	Agu-1	ESP	spain	41.32	-1.34	11.0625	12.375	41.25	629.813	28.6	-1.4	30	12.7	4.86667	19.2167	4	455	69	25	35.0353	171	78	113	89	0.0364969	0.00749889	123.216	92.1697	196.85	153.871	346.671	315.796	7.06928	9.64183	109.25	149	143.593	163	142.5	120.083	1.30772	2.1939	100.067	149.233	1.95472	1.1524	2.96667	13.2333	15.8333	24.6333	47.3333	37.6667	17722	24408.3	9.43333	18.9667	0.736667	1.14	11.0625	11.7583	40.6863	618.297	25.6	-3.3	28.9	12.6	4.98333	19.0167	4	455	69	25	35.0353	171	78	98	89	-0.559713	8.81062	20.256	30.2195	9.16641	19.2537	7.01953	52.7738	31.9964	89.3309	10.7747	19.8409	54.0171	619.954	31.3115	-5.42	36.7314	11.1564	20.2268	20.2268	3.13192	490.204	67.7031	22.8682	31.5826	192.314	75.2847	75.2847	99.3999	36	847.251	658.973	700.813	389.493	509.337	11.6908	26.087	17.3913	18.5771	23.3202	3	2	5	8	2	2	3	1	1	1	2147	6	0.0643333	0.3874	182.217	16303.4	5241.79	37	64.72	14.2	25.7	5.4	724.9	41.1	-6.7	47.8	23.2	6.4	23.6	5.9	0.01018	0.01493	0.00671	0.28658	0.01397	0.00724	0.01379	0.00745	14.4	26.4	5.6	716	40.8	-6.5	47.2	23	7.6	23.4	5.8	0.00963	0.01392	0.00626	0.25866	0.01306	0.00676	0.01297	0.0073	16	24.1	5.6	676.7	39.9	-3.2	43.1	24	8.9	24.7	7.9	0.00992	0.01386	0.00663	0.25518	0.013	0.00713	0.01276	0.00732	14.2	25.7	5.4	724.9	41.1	-6.7	47.8	23.1	6.4	23.6	5.9	0.00661	0.00958	0.00438	0.18111	0.00897	0.00473	0.00878	0.00485	14.4	26.4	5.6	716	40.8	-6.5	47.2	22.9	7.8	23.4	5.8	0.00615	0.00862	0.00399	0.1611	0.00822	0.00432	0.00813	0.00462	16	24.1	5.6	676.7	39.9	-3.2	43.1	24.3	8.7	24.7	7.9	0.00632	0.00866	0.00424	0.1567	0.0081	0.00458	0.00798	0.00467	14.2	25.7	5.4	724.9	41.1	-6.7	47.8	20.5	7.6	23.6	5.9	0.00304	0.00496	0.00165	0.09777	0.00418	0.00208	0.00377	0.00224	14.4	26.4	5.6	716	40.8	-6.5	47.2	21.1	7.6	23.4	5.8	0.00266	0.00406	0.00142	0.08029	0.00356	0.00175	0.0033	16	24.1	5.6	676.7	39.9	-3.2	43.1	20.7	9	24.7	7.9	0.00272	0.00419	0.00155	0.08325	0.00354	0.00191	0.0032	0.00202	0.00195	7998.43	12864.3	0.3165	121	205	1437	52.4767	27.3833	12.56	15.64	20.0267	1.23333	61.9467	33.9367	10.7667	21.17	4.51667	13.3733	17.0767	29.0133	7.94	12.4828	9.50367	6.41867	605.629	86	0.997333	1.508	0.884	141	0	0	658	201	178	11.6248	12.3967	39.1475	617.509	29.9112	-1.75562	31.6668	12.9317	10.704	20.1685	3.99453	368.475	88.375	2.25	33.2255	171.075	35.0465	72.6	56.3	59.1994	139.048	139.048	26.4999	368.475	81.2044	18.7196	21.8135	3.09394	10.9733	12.704	397.804	0.119049	1094.34	672.341
8264	Bla-1	ESP	spain	41.6833	2.8	14.9625	9.65833	39.1026	550.042	28	3.3	24.7	15.9833	21.9333	22.0667	8.75	698	88	27	25.7922	227	128	152	166	0.0328118	-0.0213833	120.115	88.7139	407.808	239.173	351.682	318.898	6.50458	9.09804	112.042	145.75	154	175.185	137.423	136.042	1.75654	2.98425	129.967	81.9333	2.83858	2.33972	8.5	18.0333	17.9667	26.6	59	42.6667	17381.7	22719	13.2333	22.3	1.13	1.86	15.3125	8.79167	37.5712	540.4	27.5	4.1	23.4	16.3	22.3167	22.3667	9.4	698	88	27	25.7922	227	128	152	166	7.50622	17.2502	22.4681	31.1032	14.6144	23.8379	5.92302	47.7286	33.226	111.329	16.3268	14.6593	48.5042	567.924	31.9922	1.76939	30.2228	19.0377	23.8483	24.8485	9.19028	554.041	78.4022	23.2984	28.8649	211.482	83.8308	100.159	132.306		1108.75	1140.13	1171.51	749.025	689.103	14.8906	18.6957	28.8538	30.0395	28.0632	1	3	5	8	2	2	2	1	1	1	3197	0	1.42504	10.2976	1464.26	12471.8	4335.19	39	64.23	16.5	22	5.1	667.4	39.8	-4.4	44.2	24.9	9.6	25.2	9.1	0.01218	0.01734	0.00786	0.34174	0.01653	0.00836	0.01644	0.00873	16.5	22	5.5	646.1	38.1	-2.4	40.6	24.4	10	24.7	9	0.01197	0.01733	0.00761	0.33987	0.01647	0.00817	0.0161	0.00846	18	20.2	5.3	623.3	38	-0.2	38.2	25.8	11.8	26	10.7	0.01219	0.01738	0.00766	0.35906	0.01672	0.00818	0.01641	0.00854	16.5	22	5.1	667.4	39.8	-4.4	44.2	25	9.5	25.2	9.1	0.00764	0.01097	0.00484	0.22469	0.01049	0.00512	0.01042	0.00532	16.5	22	5.5	646.1	38.1	-2.4	40.6	24.5	10	24.7	9	0.00746	0.01115	0.00456	0.22664	0.01041	0.00496	0.01023	0.00513	18	20.2	5.3	623.3	38	-0.2	38.2	25.8	11.5	26	10.7	0.00755	0.01112	0.00457	0.23468	0.01054	0.00492	0.01035	0.00512	16.5	22	5.1	667.4	39.8	-4.4	44.2	24.4	9.6	25.2	9.1	0.0031	0.00513	0.00134	0.12058	0.00454	0.00179	0.0044	0.00192	16.5	22	5.5	646.1	38.1	-2.4	40.6	24.4	10	24.7	9	0.00295	0.00513	0.00131	0.12525	0.00446	0.00162	0.00436	18	20.2	5.3	623.3	38	-0.2	38.2	25.3	11.6	26	10.7	0.0029	0.00522	0.0013	0.12713	0.00445	0.00159	0.00428	0.0017	0.00179	65535	65535	0.524	111.333	179.667	1331	60.57	44.6	9.42	9.92	6.13333	0.833333	50.5467	38.8433	13.5233	22.9067	8.83333	17.9733	18.2533	27.8933	11.1067	18.2345	8.78733	5.66533	1425.68	148	0.711333	1.233	0.697	72	26.5196	25.6946	366	102	2	14.8903	9.57726	36.6769	525.883	28.9071	2.79456	26.1125	13.5917	14.5235	22.1697	8.55833	751.325	184.125	7.5	25.8881	331.098	79.4884	138.075	190.625	31.058	178.297	178.297	42.139	751.325	118.297	15.8199	23.3346	7.51471	15.2204	13.7875	465.919	0.178474	1009.02	767.328
7063	Can-0	ESP	relict	29.2144	-13.4811	17.6958	6.60833	51.2274	218.044	24.3	11.4	12.9	15.1833	19.7833	20.45	15.1833	196	37	1	76.6297	101	5	10	87	0.0882497	-0.0479895	105.639	71.7848	69.2257	61.3517	309.353	296.469	9.85098	11.6915	137.417	149.542	164.185	169.519	135.923	136.75	2.00787	2.72244	255	48.3			13.3667	16.6667	19.6667	22.8667	14.6667	1.66667	20794.3	21455.7	16.5667	19.7667	1.38	1.70667	17.6792	6.225	50.2016	219.332	23.9	11.5	12.4	15.1667	19.7667	20.4667	15.15	196	37	1	76.6297	101	5	10	87	13.0287	18.0711	19.9023	23.8873	16.2512	20.7833	5.79445	13.1539	1.49936	81.6692	18.3597	6.49435	48.4817	235.971	25.2853	11.8579	13.4275	15.7421	21.9604	21.9815	15.5323	205.27	41.2977	1.05945	83.1753	116.481	3.96238	6.12886	92.2035	32	2667.27	2667.27	2667.27	7640.05	7640.05	30.8896	100.87	100.791	100.791	100.791	0	0	0	0	1	1	1	1	1	2		0	0	0	0	0	0	0	10.76	21.6	6.2	4.4	212.3	29.2	15.5	13.6	24	19.7	24.1	19.2	0.01392	0.01659	0.01144	0.17641	0.01615	0.01197	0.01608	0.01221	21.3	5.7	4.4	192.7	28.5	15.6	12.9	23.4	19.3	23.5	19.1	0.01395	0.01626	0.01174	0.15839	0.01594	0.01209	0.01582	0.0123	22.4	5.5	4.4	209.2	29.7	17.2	12.5	24.7	20.6	24.8	20.2	0.01418	0.01691	0.01191	0.17564	0.01636	0.01224	0.01633	0.01262	21.6	6.2	4.4	212.3	29.2	15.5	13.6	23.8	19.8	24.1	19.2	0.01145	0.01423	0.00877	0.18822	0.01381	0.00928	0.01357	0.00967	21.3	5.7	4.4	192.7	28.5	15.6	12.9	23.2	19.8	23.5	19.1	0.01147	0.01423	0.00877	0.18673	0.01385	0.00932	0.01358	0.00967	22.4	5.5	4.4	209.2	29.7	17.2	12.5	24.2	21	24.8	20.2	0.01171	0.01477	0.0087	0.20475	0.01429	0.00934	0.01398	0.00999	21.6	6.2	4.4	212.3	29.2	15.5	13.6	23.5	20	24.1	19.2	0.00897	0.01223	0.00553	0.21776	0.01166	0.00646	0.01107	0.00713	21.3	5.7	4.4	192.7	28.5	15.6	12.9	22.9	20.1	23.5	19.1	0.00899	0.01238	0.0053	0.23464	0.01193	0.00637	0.01134	22.4	5.5	4.4	209.2	29.7	17.2	12.5	24.2	21.1	24.8	20.2	0.00925	0.01298	0.00516	0.25439	0.01243	0.00635	0.01163	0.00737	0.00703	65535	65535	0.1269	137.333	153.667	1543																			27.3011	268	0.988667	1.014	0.995	84	3.15187	3.15187	5	10	1
9817	IP-Ace-0	ESP	spain	39.84	-6.6	15.9833	10.5333	37.7539	622.617	32.2	4.3	27.9	9.75	24.05	24.0667	8.96667	606	90	7	54.2079	253	41	45	230	0.0630138	-0.0154183	124.05	87.1829	148.622	145.669	343.426	316.034	7.46667	9.93464	112.042	155.25	145.444	163.926	160.654	113.583	1.44756	2.12303	105.9	106.533	2.16142	0.516784	7.46667	19.4667	21.0333	29.7667	51.6667	13.6667	18963	26174	14.2333	24.6333	1.02	1.35333	16.1458	11.125	38.3621	649.55	30.3	1.3	29	9.58333	24.6167	24.6167	8.83333	606	90	7	54.2079	253	41	41	230	4.87096	13.3488	25.6441	36.5507	14.6175	24.46	6.02529	53.7924	11.1735	153.795	16.1177	19.376	51.6404	621.204	37.605	0.0839964	37.521	9.54386	25.4293	25.4293	8.07787	640.342	93.4129	5.9457	55.6901	276.893	20.8868	20.8868	243.192	34	1035.53	1098.29	1066.91	659.142	629.181	16.2619	24.3478	26.087	25.2964	24.1107	1	3	2	8	2	1	1	1	1	1	3665	1	0.0890478	0.396231	329.824	16762.7	4149.34	39	64.32	17.1	24	5.2	790.7	43.5	-2.6	46.1	25.8	9.1	27.3	8.2	0.01157	0.01577	0.00815	0.23818	0.01445	0.00908	0.01402	0.00934	17	24.6	5.3	779.5	44	-2.8	46.8	24.8	9.4	27	7.9	0.01145	0.01517	0.00812	0.21456	0.01405	0.00891	0.01358	0.00935	18.5	22.4	5.3	733.5	42.7	-0.1	42.7	26.5	10.9	27.7	10	0.01164	0.01507	0.00807	0.22378	0.01403	0.00897	0.01372	0.00922	17.1	24	5.2	790.7	43.5	-2.6	46.1	25.6	9.1	27.3	8.2	0.00744	0.00984	0.00547	0.13655	0.00904	0.00601	0.0087	0.00619	17	24.6	5.3	779.5	44	-2.8	46.8	24.6	9	27	7.9	0.00732	0.00936	0.00533	0.1245	0.00877	0.00585	0.00835	0.00607	18.5	22.4	5.3	733.5	42.7	-0.1	42.7	25.6	10.7	27.7	10	0.0074	0.00934	0.0053	0.13021	0.00868	0.00582	0.00841	0.00597	17.1	24	5.2	790.7	43.5	-2.6	46.1	20.1	15.6	27.3	8.2	0.00331	0.00472	0.00214	0.08061	0.00415	0.00258	0.00339	0.00305	17	24.6	5.3	779.5	44	-2.8	46.8	16.8	13.8	27	7.9	0.00319	0.00442	0.00214	0.07176	0.0038	0.00252	0.00312	18.5	22.4	5.3	733.5	42.7	-0.1	42.7	20.2	16.1	27.7	10	0.00316	0.00451	0.00187	0.08351	0.00387	0.00233	0.00311	0.00272	0.00278	10732.3	5325.1	0.3626	140	246.667	1670	54.43	39.2033	11.38	14.57	3.23333	0.866667	44.2767	8.81	14.8733	24.3633	9.20333	17.11	20.5833	31.68	10.5933	14.4552	10.5943	2.66933	755.732	322	0.977	1.40433	0.86	155	0	0	20	6	190	16.2636	11.2502	38.177	566.2	33.3378	3.86925	29.4685	11.4094	22.9254	24.2188	9.36711	577.725	160.85	0.525	53.5624	321.585	18.0698	31.65	212.825	44.538	194.766	194.766	29.6625	577.725	134.766	17.4474	25.7307	8.28335	22.0053	12.3655	534.706	0.0704996	1210.44	819.612
9820	IP-Are-0	ESP	spain	41	-4.71	11.6333	11.9	40.2027	632.428	29	-0.6	29.6	7.88333	19.6333	19.8167	4.43333	376	46	13	32.6334	120	59	63	102	0.0514635	0.00285308	120.043	89.8092	174.213	160.433	343.045	314.173	7.55033	10.0601	110.417	152.875	143.296	162.074	153.731	115.417	1.07776	1.84055	77.8667	106.533	1.31693	0.864898	2.9	14.2333	17.7333	25.6667	34.3333	21	17849.7	25137	10.3333	19.9667	0.813333	1.20667	11.7417	12.2833	41.0814	635.545	26	-3.9	29.9	7.95	19.6667	19.95	4.46667	376	46	13	32.6334	120	59	63	102	1.73667	10.954	22.8778	34.3	11.7728	22.4272	6.6951	47.7411	18.5537	91.929	13.308	19.812	51.3597	672.002	35.371	-3.20396	38.5749	10.0915	23.4702	23.4702	4.67187	500.369	62.3402	13.5106	39.9193	183.692	40.7142	40.7142	158.223	35	742.652	753.112	774.032	449.415	419.454	12.3765	24.7826	19.3676	20.1581	18.9723	1	3	5	8	3	3	1	1	1	1	2079	6	0.0393646	0.402648	880.827	120837	30161.8	37	65.84	13.7	24.9	5.4	743	39.7	-6.5	46.2	22.6	6.4	23.4	5.4	0.00981	0.01412	0.00678	0.22557	0.01267	0.00748	0.01234	0.00778	13.7	25.4	5.6	714.1	39.7	-5.5	45.2	21.6	7.1	22.8	5.3	0.00961	0.01268	0.00667	0.18971	0.01183	0.00723	0.01154	0.00794	15.6	23.3	5.6	674.6	38.8	-3	41.8	23.4	8.7	24.2	7.7	0.00987	0.01342	0.00688	0.20952	0.01221	0.00749	0.01192	0.00774	13.7	24.9	5.4	743	39.7	-6.5	46.2	22.5	6.5	23.4	5.4	0.00633	0.00896	0.0044	0.13836	0.00804	0.00484	0.00782	0.00506	13.7	25.4	5.6	714.1	39.7	-5.5	45.2	21	7.1	22.8	5.3	0.00613	0.008	0.00422	0.12201	0.00756	0.0046	0.00731	0.00501	15.6	23.3	5.6	674.6	38.8	-3	41.8	23.3	8.8	24.2	7.7	0.00624	0.00827	0.00437	0.12504	0.00756	0.00481	0.00739	0.00493	13.7	24.9	5.4	743	39.7	-6.5	46.2	19.2	6.9	23.4	5.4	0.00285	0.00442	0.00166	0.0793	0.00367	0.0021	0.00331	0.00234	13.7	25.4	5.6	714.1	39.7	-5.5	45.2	17.8	7.5	22.8	5.3	0.00266	0.00395	0.00155	0.07184	0.00344	0.0019	0.00307	15.6	23.3	5.6	674.6	38.8	-3	41.8	18.4	8.7	24.2	7.7	0.00261	0.00366	0.00151	0.06537	0.00314	0.00192	0.00286	0.00212	0.00208	7065.07	7022.53	0.2715	121.333	206	1384	50.9933	22.98	11.51	15.2	18.16	1.73333	49.3	16.9467	10.2567	20.41	4.53	12.8333	16.04	28.0333	7.82	11.0103	12.0483	5.64633	774.777	210	0.950667	1.43	0.836	163	0.320324	0.313117	13	53	266	11.4795	10.6028	36.3971	595.537	28.3209	-0.809942	29.1308	8.49294	15.3067	19.8023	4.14873	441.4	99.175	2.6	32.4644	198.341	38.7805	58.425	113.925	48.2566	137.324	137.324	32.143	441.4	79.1283	18.2199	21.3005	3.08055	17.5236	8.3119	389.904	0.0946826	1016.83	664.387
9821	IP-Aru-0	ESP	spain	41.81	2.49	12.775	9.15	37.0445	560.209	26.1	1.4	24.7	13.7	7.08333	20.0167	6.46667	787	86	39	21.6079	241	162	190	170	0.00974143	-0.0191405	120.115	88.7139	434.055	272.638	350.489	318.945	6.75556	9.36994	107.25	139.25	148.778	168.667	137.423	136.042	1.54677	2.59646	173.1	231.067	4.1378	2.18431	5.13333	14.6	16.7333	24.2667	69.3333	56	17460	22578	10.9333	19.4	0.956667	1.6	12.5333	10.15	40.4382	557.822	24.7	-0.4	25.1	13.6833	6.8	19.5833	6.08333	787	86	39	21.6079	241	162	190	170	4.833	14.9176	21.426	30.2906	12.6408	22.2024	6.50432	50.3985	35.9324	117.715	13.9373	16.1347	49.708	600.363	30.8045	-1.65492	32.4594	16.4502	22.0688	22.8984	6.344	578.622	72.6942	25.8205	24.2111	201.206	92.3513	110.92	135.462	31	1129.67	1098.29	1108.75	689.103	719.064	13.5193	17.8261	29.249	29.6443	30.4348	2	3	3	8	2	2	3	1	1	1	2734	0	0.0933677	0.56851	194.594	26744	9251.45	39	30.24	14.4	22.9	5.1	667.4	38.6	-6.6	45.2	22.9	7.4	23.1	7	0.01133	0.01633	0.00724	0.3182	0.01535	0.00778	0.01525	0.00802	14.5	23	5.5	651.2	37.1	-4.9	41.9	22.5	7.9	22.8	6.9	0.01106	0.01599	0.00687	0.31486	0.01515	0.00744	0.01495	0.00772	16.2	21.3	5.4	628.2	37.2	-1.9	39.1	24	9.9	24.3	8.9	0.01124	0.01593	0.00691	0.33174	0.01527	0.00752	0.01506	0.00776	14.4	22.9	5.1	667.4	38.6	-6.6	45.2	22.9	7.2	23.1	7	0.00726	0.01061	0.00453	0.21835	0.01004	0.00483	0.00997	0.00494	14.5	23	5.5	651.2	37.1	-4.9	41.9	22.7	7.8	22.8	6.9	0.00704	0.01054	0.00421	0.21697	0.00982	0.00461	0.00976	0.00472	16.2	21.3	5.4	628.2	37.2	-1.9	39.1	24.1	9.5	24.3	8.9	0.0071	0.01045	0.0042	0.22399	0.00986	0.00459	0.00975	0.00469	14.4	22.9	5.1	667.4	38.6	-6.6	45.2	22.4	7.4	23.1	7	0.00319	0.00535	0.00132	0.1312	0.00486	0.00178	0.00468	0.00186	14.5	23	5.5	651.2	37.1	-4.9	41.9	22.2	7.5	22.8	6.9	0.00303	0.00535	0.00136	0.13192	0.00469	0.00164	0.00456	16.2	21.3	5.4	628.2	37.2	-1.9	39.1	23.6	9.6	24.3	8.9	0.00297	0.00539	0.0013	0.13342	0.0046	0.00156	0.00444	0.00161	0.00172	15483.3	27690.3	0.6387	108	164.667	1232	59.18	43	8.54	8.89333	7.66667	0.833333	53.0567	46.1	12.1533	21.63	7.91	17.2167	16.45	26.11	10.2433	16.9241	8.973	6.249	1356.03	492	0.711333	1.233	0.697	187	8.38204	8.12343	633	188	25	13.5415	8.64855	34.8583	520.023	26.9914	2.18082	24.8106	12.9204	11.8249	20.7759	7.38472	757.1	164.7	8.5	22.9231	319.55	85.2	166.175	169.475	29.0601	162.095	162.095	46.7072	757.1	102.095	15.6203	22.0014	6.38111	11.4026	13.0562	427.137	0.212099	922.273	719.916
9824	IP-Bes-5	ESP	admixed	42.91	-4.91	7.875	8.83333	35.4752	578.582	22.4	-2.5	24.9	2.2	15.35	15.35	1.28333	876	105	37	30.2885	295	134	134	278	-0.00322373	-0.0278628	122.584	90.8136	235.564	202.1	345.86	317.514	6.88105	9.39085	102.375	138.958	141.444	162.222	146.846	115.833	1.17827	1.97146	103.767	208.967	1.98425	4.35692	1.1	10.6333	9.53333	17.4333	76.6667	45.6667	16608.7	22889.3	5.33333	14.0333	0.656667	1.06333	7.44167	7.2	34.2857	516.117	18.4	-2.6	21	2.88333	14.3	14.3	1.96667	876	105	37	30.2885	295	134	134	278	-3.08118	5.03756	15.6674	24.2104	5.47215	13.4115	5.81833	97.3284	48.4028	155.489	7.34677	17.7172	57.1899	450.327	25.0515	-5.92885	30.9803	3.36881	14.1939	14.1939	1.98581	1084.53	134.807	41.8845	34.0535	390.417	126.882	126.882	298.717	35	1265.65	1223.81	1307.49	868.869	808.947	9.17667	17.3913	40.7115	44.664	42.6877	1	4	5	8	2	1	4	1	1	1	1530	5	0.0486793	0.520466	97.7697	10161.6	2452.44	37.5	30.24	11	20.9	5.3	572.3	31.3	-8.4	39.7	17.9	5.2	18	4.3	0.01035	0.01479	0.0069	0.266	0.0138	0.00749	0.0136	0.00794	11	21.3	5.4	563.6	31.3	-8.1	39.4	17.9	5.2	18	4.2	0.01025	0.01433	0.00684	0.25001	0.01349	0.00741	0.01335	0.00779	12.8	19.5	5.4	540.8	30.6	-6.4	36.9	19.1	7.1	19.3	6.2	0.01054	0.01474	0.0071	0.27046	0.01407	0.00764	0.01388	0.00786	11	20.9	5.3	572.3	31.3	-8.4	39.7	17.9	4.9	18	4.3	0.00711	0.0104	0.00444	0.20018	0.00976	0.00494	0.00964	0.00516	11	21.3	5.4	563.6	31.3	-8.1	39.4	17.8	4.8	18	4.2	0.00698	0.01009	0.0044	0.19138	0.0095	0.00484	0.00942	0.00505	12.8	19.5	5.4	540.8	30.6	-6.4	36.9	19.3	6.6	19.3	6.2	0.00714	0.0104	0.00456	0.20349	0.00984	0.00497	0.00978	0.00508	11	20.9	5.3	572.3	31.3	-8.4	39.7	17.7	4.6	18	4.3	0.00386	0.00639	0.00176	0.14761	0.00575	0.00225	0.00568	0.00238	11	21.3	5.4	563.6	31.3	-8.1	39.4	17.9	4.8	18	4.2	0.00372	0.00612	0.00167	0.14262	0.00557	0.00218	0.00548	12.8	19.5	5.4	540.8	30.6	-6.4	36.9	19.3	6.5	19.3	6.2	0.00374	0.00638	0.00167	0.14731	0.0057	0.00218	0.00568	0.0023	0.00232	9392.07	28111.9	0.8472	83	148	1033	57.12	32.5733	10.1867	12.7933	20.5467	1.73333	71.79	33	8.4	17.3933	3.33333	11.0167	13.5233	23.81	7.44	11.3655	14.5103	7.62633	1082.53	31	0.935667	1.35733	0.794	201	0	0	714	207	59	9.40759	9.44277	36.7383	523.444	24.3656	-1.33712	25.7028	5.67135	14.2868	16.6102	2.95797	846.85	189.425	7.1	38.2009	398.85	65.3659	95.7	242.175	20.8773	112.525	112.525	75.2587	846.85	58.0976	15.6015	17.6799	2.07847	12.6773	6.51008	324.361	0.157357	868.021	603.33
9831	IP-Cas-0	ESP	admixed	38.54	-3.39	14.3958	13.7917	39.7454	742.13	34.8	0.1	34.7	9.9	23.95	24.1833	6.11667	439	60	6	46.5367	161	36	41	149	0.0728088	0.0129299	118.415	88.5373	167.979	146.325	340.181	312.36	7.90588	10.3948	115	156.208	146.481	161.296	148.808	121.75	1.32189	1.90059	78.3333	88.8	1.35039	0.0971819	5.23333	18.0333	20.3333	30.1333	42	13.6667	18784	25689	12.7333	24.1	0.856667	1.32667	14.4917	12.8333	38.5385	735.687	31	-2.3	33.3	10.0167	23.9167	24.0833	6.16667	439	60	6	46.5367	161	36	41	149	2.70093	13.5243	24.1303	35.1904	12.8479	24.3071	7.32271	48.0036	12.455	127.689	14.5588	19.8603	50.7259	706.244	36.1921	-2.96009	39.1522	7.18962	25.3555	25.3555	5.6157	493.211	64.9058	4.50318	46.7544	193.022	21.7866	21.7866	161.032	36	721.732	721.732	774.032	449.415	419.454	14.662	33.0435	16.6008	18.1818	16.6008	3	2	5	4	1	1	1	1	1	1	3067	6	0.0462876	0.216159	359.461	33406.5	8598.31	37	64.32	16.5	24.7	5.1	847.8	42.8	-5.4	48.2	26.8	7.6	27.6	6.9	0.01083	0.015	0.00764	0.23074	0.01371	0.00838	0.01345	0.00857	16.6	25.5	5.4	816.6	43.2	-4.4	47.6	26.2	9	27.4	7.3	0.01019	0.01353	0.00713	0.20705	0.0125	0.0077	0.01218	0.00827	18.2	23.1	5.2	774.8	42.1	-1.9	44	25	10.2	28.1	9.2	0.01072	0.01415	0.00745	0.21348	0.01303	0.00821	0.01263	0.00848	16.5	24.7	5.1	847.8	42.8	-5.4	48.2	26.6	8	27.6	6.9	0.00697	0.00948	0.00497	0.1415	0.00862	0.0054	0.00839	0.00552	16.6	25.5	5.4	816.6	43.2	-4.4	47.6	24.5	9	27.4	7.3	0.00639	0.00837	0.00451	0.12229	0.00769	0.00496	0.00739	0.00524	18.2	23.1	5.2	774.8	42.1	-1.9	44	23.8	10.1	28.1	9.2	0.00673	0.00886	0.00485	0.12369	0.008	0.00531	0.00766	0.00542	16.5	24.7	5.1	847.8	42.8	-5.4	48.2	20.2	8.5	27.6	6.9	0.00311	0.00455	0.00192	0.08262	0.00393	0.00229	0.00333	0.00248	16.6	25.5	5.4	816.6	43.2	-4.4	47.6	20.8	12.6	27.4	7.3	0.0026	0.004	0.00157	0.07174	0.00332	0.002	0.0026	18.2	23.1	5.2	774.8	42.1	-1.9	44	19.5	14.3	28.1	9.2	0.00274	0.00428	0.00151	0.08333	0.00357	0.00199	0.00268	0.00235	0.0022	5352.1	2371.2	0.2617	144.667	244	1677	54.9367	33.9367	13.01	16.5367	11.6667	1.33333	47.6367	9.00667	13.18	24.8233	6.69667	16.5867	19.7067	33.1233	9.49667	14.3586	10.0017	3.21533	378.313	322	1.023	1.50833	0.91	159	0	0	11	46	198	14.7359	12.6208	38.479	665.842	33.6795	0.880329	32.7991	10.165	21.2327	24.0888	6.6985	424.275	99.85	1.05	41.918	211.476	23.0233	37.925	115.075	60.3817	176.365	176.365	24.0567	424.275	116.365	19.9461	25.6184	5.67234	21.401	10.9881	492.957	0.0730026	1249.47	773.75
9832	IP-Cat-0	ESP	relict	40.54	-3.69	13.75	11.5	37.5817	681.512	31.4	0.8	30.6	9.66667	22.6667	22.6667	6.06667	409	53	11	39.523	148	51	51	121	0.0600463	0.00375716	123.863	90.7632	560.367	459.646	344.094	315.032	7.61307	10.1229	111.708	152.792	144	161.704	149.385	117.667	1.1915	1.83858	77.8667	100.5	1.31693	0.555636	5.26667	17.5	18.9667	28.4333	37.3333	17	18156	25075.7	12.0667	22.9667	0.826667	1.26	13.8792	11.6417	37.6753	694.83	29.2	-1.7	30.9	9.73333	22.9667	22.9667	6.03333	409	53	11	39.523	148	51	51	121	2.54332	12.3739	24.0143	35.5033	12.7293	24.0337	7.38567	51.2542	18.258	94.8574	14.3278	20.2092	51.1533	712.403	36.5621	-2.94504	39.5071	10.909	25.1407	25.1407	5.19097	519.226	66.8689	11.8576	41.6799	193.819	38.3552	38.3552	152.147	35	920.47	878.631	899.551	539.298	539.298	11.4622	26.9565	24.1107	24.9012	25.6917	1	3	5	8	1	1	1	1	1	1	2108	5	0.0444834	0.264515	158.135	15844.9	5474.7	78	65.84	13.5	24.4	5.3	771.7	39.6	-6.5	46.1	23.3	5.6	23.7	5.1	0.01004	0.01409	0.00672	0.23961	0.01314	0.00749	0.01282	0.00768	13.4	24.9	5.5	742.5	39.8	-5.8	45.5	22.4	6.4	23.1	4.9	0.00969	0.01287	0.00666	0.21114	0.01213	0.00716	0.01195	0.00778	15.3	22.6	5.4	696.8	38.8	-3.5	42.3	23.3	8.2	24.4	7.4	0.01011	0.01341	0.00688	0.22517	0.01242	0.00747	0.01229	0.00772	13.5	24.4	5.3	771.7	39.6	-6.5	46.1	22.7	5.6	23.7	5.1	0.00649	0.00908	0.00442	0.14649	0.00832	0.0049	0.00804	0.00502	13.4	24.9	5.5	742.5	39.8	-5.8	45.5	22.2	6.3	23.1	4.9	0.0062	0.00826	0.00431	0.12898	0.00766	0.00467	0.00748	0.00494	15.3	22.6	5.4	696.8	38.8	-3.5	42.3	23	8.2	24.4	7.4	0.00641	0.00845	0.00445	0.13409	0.0077	0.00484	0.00757	0.00496	13.5	24.4	5.3	771.7	39.6	-6.5	46.1	19.5	7.7	23.7	5.1	0.00294	0.00448	0.00158	0.08346	0.00377	0.00212	0.00326	0.00236	13.4	24.9	5.5	742.5	39.8	-5.8	45.5	18.8	7	23.1	4.9	0.00271	0.004	0.00158	0.06946	0.00337	0.00197	0.00301	15.3	22.6	5.4	696.8	38.8	-3.5	42.3	16.3	9.2	24.4	7.4	0.00271	0.00405	0.00158	0.07559	0.00348	0.00198	0.00284	0.00219	0.00211	5506.6	4034.87	0.2669	132.333	224.667	1531	60.31	28.3233	11.31	15.0367	18.7067	2.13333	59.0467	19.9733	10.14	21.3267	4.51	13.8333	15.82	28.87	7.90667	11.5345	12.0127	6.08433	880.983	42	0.975667	1.47067	0.86	183	186.876	181.124	227	68	309	11.5099	10.2763	34.5736	631.761	28.8091	-0.913937	29.7231	7.24929	18.3565	20.4468	3.98294	650.475	154.125	3.45	41.6259	312.976	44.2	60.85	180.025	33.9058	137.652	137.652	47.255	650.475	80.0106	19.1828	22.0548	2.872	18.4207	8.38602	394.051	0.115656	1005.95	668.11
9835	IP-Cir-0	ESP	admixed	40.61	-6.57	13.15	10.1833	38.8677	573.038	28.4	2.2	26.2	7.55	20.6833	20.6833	6.75	948	143	15	55.3347	398	73	73	398	0.0331447	-0.0344624	122.466	88.2647	150.591	141.076	343.045	315.462	7.42484	9.93464	108.708	152.917	144.741	166.185	158.192	111.833	1.34551	1.99114	102.167	123.4	2.03543	1.09179	5	16.3333	18.2667	26.2333	74	25	18258.7	25601.3	11.6333	21.3	0.903333	1.28333	13.55	10.7333	39.6064	590.562	26.9	-0.2	27.1	7.8	21.3667	21.3667	7.08333	948	143	15	55.3347	398	73	73	398	2.98681	11.515	23.599	34.3778	12.7394	22.4859	5.96079	55.0952	13.3236	154.264	14.1758	19.2022	51.8361	614.706	35.3839	-1.66008	37.044	7.65597	23.4385	23.4385	6.22651	650.741	93.9092	8.58314	52.8194	274.697	27.3207	27.3207	250.062	35	1150.59	1307.49	1161.05	719.064	719.064	13.0621	22.6087	37.1542	31.6206	31.6206	1	3	5	8	2	2	2	1	1	1	2581	1	0.124804	1.2552	2050.87	102930	25656.6	78	64.25	14.8	24.1	5.3	759.7	41.2	-4.6	45.7	23.4	7.3	24.8	6.5	0.01054	0.0139	0.00778	0.199	0.01295	0.0084	0.01262	0.00867	14.8	24.8	5.4	748.4	41.7	-4.5	46.3	21.7	8	24.5	6.1	0.01047	0.01317	0.00777	0.17283	0.01242	0.00826	0.01198	0.00881	16.5	22.6	5.4	700.6	40.6	-1.5	42.1	23.3	9.4	25.4	8.4	0.01065	0.01342	0.00777	0.18231	0.01257	0.00848	0.01229	0.00873	14.8	24.1	5.3	759.7	41.2	-4.6	45.7	22.3	7.5	24.8	6.5	0.00688	0.00908	0.00506	0.12298	0.00835	0.00552	0.008	0.00571	14.8	24.8	5.4	748.4	41.7	-4.5	46.3	21.8	7.8	24.5	6.1	0.00677	0.00855	0.00506	0.1077	0.00798	0.00543	0.00759	0.0057	16.5	22.6	5.4	700.6	40.6	-1.5	42.1	22.2	9.5	25.4	8.4	0.00685	0.00861	0.00506	0.11504	0.00806	0.00549	0.00776	0.00563	14.8	24.1	5.3	759.7	41.2	-4.6	45.7	19.5	10.9	24.8	6.5	0.00322	0.00477	0.00196	0.08486	0.00406	0.00246	0.00337	0.00275	14.8	24.8	5.4	748.4	41.7	-4.5	46.3	18.5	10.5	24.5	6.1	0.00307	0.00429	0.00205	0.06995	0.00377	0.00239	0.00321	16.5	22.6	5.4	700.6	40.6	-1.5	42.1	19.6	12.2	25.4	8.4	0.00306	0.00439	0.00173	0.08041	0.00386	0.00224	0.00323	0.00253	0.00258	14551.3	7070.47	0.6438	123.667	215.333	1472	55.3267	35.3833	11.7333	15.0267	10.5667	1.16667	55.7567	17.0767	12.0067	21.1833	6.17	13.7	17.9033	28.7267	9.15667	13.0724	12.2837	4.36833	852.451	111	0.925667	1.36633	0.808	161	13.6997	13.2828	33	7	180	13.3032	11.2706	38.7847	554.766	30.2135	1.15413	29.0594	8.91238	18.6062	20.9991	6.33198	616.5	161.825	2.475	44.8741	318.9	34.3182	54.025	186.6	36.3555	159.248	159.248	38.7133	616.5	99.2478	17.0727	22.4132	5.34041	17.9562	10.5333	446.709	0.0960203	1103.88	716.955
9836	IP-Cod-0	ESP	spain	41.25	-1.32	11.125	12.85	41.5858	641.307	29.2	-1.7	30.9	12.8167	4.83333	19.4333	3.93333	442	68	23	36.3958	166	74	113	84	0.0393341	0.0107067	123.216	92.1697	159.121	134.186	345.526	314.65	7.06928	9.64183	108.917	147.958	144.111	163.333	142.5	120.083	1.3389	2.20866	91.3333	124.233	1.69685	1.05605	2.63333	13.4	16.1667	24.8333	45.6667	37.6667	17814	24457.3	9.43333	19.1333	0.74	1.15667	11.1333	11.95	40.9247	624.959	25.6	-3.6	29.2	12.6667	4.98333	19.1667	4	442	68	23	36.3958	166	74	98	84	0.329134	9.76076	21.1582	31.1504	10.0708	20.2321	7.09404	47.8661	30.263	81.6458	11.4075	19.8482	53.6844	628.725	31.9995	-4.97287	36.9724	11.8346	20.9727	20.9727	3.58502	450.343	62.7122	21.5738	32.0618	178.752	73.0684	73.0684	86.5202	34	847.251	658.973	700.813	389.493	509.337	11.6908	26.087	17.3913	18.5771	23.3202	3	2	5	8	1	1	2	1	1	1	2147	1	0.0593781	0.347994	626.045	62337	20048.6	37	64.72	14.1	25.7	5.4	727.4	40.9	-6.9	47.8	23.1	6.1	23.5	5.7	0.01015	0.01486	0.00671	0.28403	0.0139	0.00723	0.01372	0.00743	14.2	26.4	5.6	717.2	40.6	-6.6	47.2	22.9	7.4	23.3	5.7	0.0096	0.01387	0.00624	0.25802	0.01302	0.00673	0.01292	0.00727	15.9	24	5.6	677	39.8	-3.3	43.1	23.9	8.8	24.6	7.8	0.00988	0.01373	0.00659	0.25297	0.01291	0.00711	0.01268	0.0073	14.1	25.7	5.4	727.4	40.9	-6.9	47.8	23	6.2	23.5	5.7	0.00659	0.00952	0.00438	0.17969	0.00893	0.00472	0.00874	0.00483	14.2	26.4	5.6	717.2	40.6	-6.6	47.2	22.8	7.6	23.3	5.7	0.00613	0.0086	0.00398	0.16052	0.0082	0.00431	0.00811	0.00461	15.9	24	5.6	677	39.8	-3.3	43.1	24.1	8.6	24.6	7.8	0.00629	0.00859	0.0042	0.15583	0.00805	0.00455	0.00793	0.00464	14.1	25.7	5.4	727.4	40.9	-6.9	47.8	20.3	7.4	23.5	5.7	0.00303	0.00494	0.00163	0.09729	0.00415	0.00207	0.00376	0.00222	14.2	26.4	5.6	717.2	40.6	-6.6	47.2	20.8	7.4	23.3	5.7	0.00265	0.00406	0.00142	0.0801	0.00356	0.00175	0.0033	15.9	24	5.6	677	39.8	-3.3	43.1	20.7	8.9	24.6	7.8	0.00271	0.0042	0.00154	0.0834	0.00353	0.00189	0.00318	0.00199	0.00194	10448.1	8515.4	0.3074	121.333	205	1437	52.4767	27.3833	12.56	15.64	20.0267	1.23333	61.9467	33.9367	10.7667	21.17	4.51667	13.3733	17.0767	29.0133	7.94	12.4828	9.50367	6.41867	605.629	558	0.997333	1.508	0.884	169	0	0	507	159	173	11.6248	12.3967	39.1475	617.509	29.9112	-1.75562	31.6668	12.9317	10.704	20.1685	3.99453	368.475	88.375	2.25	33.2255	171.075	35.0465	72.6	56.3	59.1994	139.048	139.048	26.4999	368.475	81.2044	18.7196	21.8135	3.09394	10.9733	12.704	397.804	0.119049	1094.34	672.341
9837	IP-Con-0	ESP	relict	37.94	-5.6	14.2042	11.825	39.5485	629.031	31.7	1.8	29.9	8.05	22.3	22.4667	7.11667	694	111	4	61.8848	305	33	35	282	0.0598478	-0.0139719	117.895	85.9143	173.556	145.669	339.131	313.553	7.78039	10.1856	116.125	156.958	146.704	160.926	159.231	121.5	1.58835	2.0689	130.7	151.833	2.88976	-0.0924161	6.13333	17.6	18.6333	27.8333	59.3333	11	19255.7	26381.3	12.4	22.7	0.916667	1.30667	14.4917	10.8	38.1625	633.468	28.7	0.4	28.3	8.31667	22.7167	22.8167	7.41667	694	111	4	61.8848	305	33	35	282	2.15064	11.5542	22.9585	33.5339	12.0342	22.1825	6.84636	58.601	9.38674	186.05	13.8271	19.4925	52.3659	612.04	34.5247	-2.70003	37.2247	7.73943	23.1226	23.1226	6.27927	681.977	101.981	3.72263	58.5446	304.811	15.9742	15.9742	265.028	34	899.551	920.47	972.77	599.22	539.298	17.4047	30	20.1581	21.3439	19.3676	1	3	2	8	1	1	1	1	1	1	4095	6	0.071528	0.468028	34.7847	2030.46	381.32	37	64.32	17.8	23.8	5.2	783.5	43.5	-2.6	46.1	26.8	10.2	28	8.8	0.01156	0.01517	0.00839	0.21567	0.01412	0.00925	0.01402	0.00958	17.9	24.7	5.2	769	44.2	-2.8	47.1	26.6	10.5	27.7	8.8	0.01109	0.01422	0.00821	0.19122	0.01331	0.00878	0.01289	0.00931	19.1	22.5	5.2	741	43	0	43	25.5	11.2	28.5	10.4	0.01161	0.01513	0.00815	0.21947	0.01421	0.00911	0.01352	0.00931	17.8	23.8	5.2	783.5	43.5	-2.6	46.1	26.5	10.1	28	8.8	0.00751	0.00981	0.00561	0.13059	0.00897	0.00611	0.00882	0.00629	17.9	24.7	5.2	769	44.2	-2.8	47.1	25.1	10.5	27.7	8.8	0.00703	0.0089	0.00527	0.11506	0.00832	0.0057	0.00788	0.00596	19.1	22.5	5.2	741	43	0	43	25.4	11.5	28.5	10.4	0.00738	0.00947	0.00538	0.12676	0.00872	0.00595	0.00827	0.00603	17.8	23.8	5.2	783.5	43.5	-2.6	46.1	20.9	11.9	28	8.8	0.00347	0.00504	0.00226	0.08774	0.00433	0.00275	0.00362	0.00299	17.9	24.7	5.2	769	44.2	-2.8	47.1	18	16	27.7	8.8	0.00298	0.00459	0.00187	0.07861	0.00379	0.00234	0.00288	19.1	22.5	5.2	741	43	0	43	19.7	18.1	28.5	10.4	0.00316	0.00482	0.00183	0.09051	0.00398	0.00237	0.00302	0.00275	0.0026	15521.1	16511.1	0.4156	135.667	240.667	1669	53.2833	31.2733	13.34	17.3567	5.73333	3.3	47.84	2.73	16.31	26.2333	9.65333	17.58	22.9933	34.9367	11.7	16.6621	9.77667	1.547	1076.95	241	1.05733	1.49233	0.948	203	2.33156	2.25438	309	116	133	17.5961	13.0754	40.7772	588.006	36.0502	3.98466	32.0655	12.8082	24.5013	25.7239	10.2889	570.05	169.75	0.05	61.8492	342	10.0444	24.35	194.3	47.5535	210.736	210.736	27.0504	570.05	150.736	17.8757	27.1079	9.23222	23.9509	13.6686	576.309	0.0502122	1381.1	868.24
9839	IP-Coy-0	ESP	admixed	40.44	-4.27	12.3208	9.75833	34.4817	666.526	28.8	0.5	28.3	8.45	20.9833	21.1167	4.95	396	48	15	34.6419	133	56	62	105	0.0483459	2.13584e-05	120.043	89.8092	334.974	211.942	343.14	314.841	7.6549	10.1229	111.542	153.167	144.519	162.815	153.731	115.417	1.34929	1.9626	109	133.033	2.25197	0.919291	3.8	16.6333	17.0333	26.5667	38.3333	20.6667	18303.7	25703.3	10.4333	21.6	0.773333	1.22667	12.5	10.7833	36.4302	686.831	27.3	-2.3	29.6	8.56667	21.4833	21.6	4.98333	396	48	15	34.6419	133	56	62	105	1.08767	10.8692	22.644	34.2517	11.3383	22.609	7.09941	64.7293	20.4305	129.793	12.9286	20.2075	51.1341	709.077	35.2891	-4.23004	39.5191	9.46052	23.6946	23.6946	3.89577	673.502	87.2762	12.3179	45.4067	261.161	42.0795	42.0795	219.467	37	721.732	794.952	857.711	509.337	419.454	14.8906	28.2609	18.5771	20.5534	16.6008	1	3	5	8	2	2	3	1	1	1	3136	5	0.0494789	0.335137	26.6173	2365.19	805.721	37	64.25	13.2	24.1	5.2	769	39.2	-6.8	46	23	5.3	23.4	4.8	0.00992	0.01403	0.00672	0.22998	0.01286	0.0075	0.01264	0.0077	13.2	24.7	5.4	743.2	39.5	-5.9	45.4	21.4	6.2	22.8	4.7	0.00972	0.01278	0.00677	0.20125	0.01208	0.0073	0.0118	0.00782	15.1	22.4	5.4	698.5	38.6	-3.5	42.1	22.8	7.8	24.1	7.2	0.01005	0.01322	0.00688	0.21322	0.01226	0.00751	0.01213	0.00777	13.2	24.1	5.2	769	39.2	-6.8	46	21.9	5.5	23.4	4.8	0.00641	0.00902	0.00444	0.13889	0.00812	0.00494	0.0079	0.00506	13.2	24.7	5.4	743.2	39.5	-5.9	45.4	22.4	6.1	22.8	4.7	0.00621	0.00808	0.00438	0.12088	0.00757	0.00476	0.00734	0.00502	15.1	22.4	5.4	698.5	38.6	-3.5	42.1	22.1	7.8	24.1	7.2	0.00639	0.00828	0.00448	0.1261	0.00764	0.00489	0.00746	0.00502	13.2	24.1	5.2	769	39.2	-6.8	46	18.8	8	23.4	4.8	0.0029	0.00443	0.00162	0.07947	0.0037	0.00215	0.00316	0.00242	13.2	24.7	5.4	743.2	39.5	-5.9	45.4	18.4	7.5	22.8	4.7	0.00269	0.00385	0.00162	0.06322	0.00326	0.00203	0.00288	15.1	22.4	5.4	698.5	38.6	-3.5	42.1	15.9	10	24.1	7.2	0.00272	0.00403	0.00153	0.07482	0.00348	0.002	0.00279	0.00228	0.00222	11373.7	10087.6	0.269	124	218.333	1472	51.5133	30	12.3367	15.5167	9.43333	1.9	40.08	10.3967	13.73	24.67	7.59	16.9433	19.9267	32.46	9.53333	13.5655	10.7317	4.645	689.087	236	0.950667	1.43	0.836	189	5.11023	4.95328	52	63	327	14.8744	11.1203	36.3037	641.699	32.4731	1.84171	30.6314	10.1453	21.2607	23.8992	7.11739	472.575	128.175	1.15	46.2247	245.878	25.3902	37.825	156.625	54.0289	178.048	178.048	26.542	472.575	118.048	19.4353	25.5327	6.09741	21.1846	10.7782	491.892	0.073151	1159.46	779.154
9840	IP-Dar-0	ESP	spain	41.13	-1.43	11.9708	13.4583	42.4553	650.236	30.3	-1.4	31.7	13.8	5.63333	20.4167	4.63333	412	64	20	38.2449	157	66	107	75	0.046783	0.0138922	123.216	92.1697	159.121	134.186	345.526	314.65	7.06928	9.64183	108.917	147.958	144.111	163.333	142.5	120.083	1.22079	2.11122	79.6333	115.367	1.3435	0.978346	3.6	14.9333	17.5333	26.3667	42.6667	35.6667	17805.7	24393.3	10.5333	20.6333	0.766667	1.21667	12.15	12.05	39.9007	655.886	27.1	-3.1	30.2	13.9667	5.81667	20.65	4.66667	412	64	20	38.2449	157	66	107	75	1.15438	10.6584	22.0078	32.1101	10.9245	21.2116	7.20907	48.6929	27.9378	85.3969	12.5649	19.8652	53.1453	642.201	33.2948	-4.08417	37.379	13.025	22.3183	22.3183	4.47397	444.316	61.0035	18.6475	31.8932	173.134	61.8603	61.8603	94.7198	37	847.251	658.973	700.813	389.493	509.337	11.6908	26.087	17.3913	18.5771	23.3202	3	2	5	8	1	1	2	1	1	1	2147	6	0.0628404	0.375199	282.534	26085.4	8391.89	37	64.72	13.4	25.5	5.3	729.2	39.9	-7.9	47.8	22.4	5.5	22.9	5.1	0.00994	0.01444	0.0066	0.27163	0.01353	0.00716	0.01334	0.00741	13.6	26.3	5.6	714.1	39.6	-7.2	46.8	22.2	6.8	22.6	5.1	0.00942	0.01333	0.00618	0.24337	0.01262	0.00668	0.0125	0.00722	15.2	23.9	5.5	672.4	39	-4	43	23.1	8.4	23.9	7.3	0.00969	0.01341	0.00649	0.24351	0.01257	0.007	0.01234	0.00725	13.4	25.5	5.3	729.2	39.9	-7.9	47.8	22.4	5.5	22.9	5.1	0.00645	0.00922	0.00431	0.17252	0.00868	0.00465	0.0085	0.00477	13.6	26.3	5.6	714.1	39.6	-7.2	46.8	22.2	6.9	22.6	5.1	0.006	0.00833	0.00393	0.15257	0.00795	0.00427	0.00786	0.00455	15.2	23.9	5.5	672.4	39	-4	43	23.3	8.3	23.9	7.3	0.00617	0.00838	0.00411	0.15089	0.00784	0.00447	0.00772	0.00458	13.4	25.5	5.3	729.2	39.9	-7.9	47.8	19.7	6.5	22.9	5.1	0.00295	0.00483	0.00154	0.09566	0.00404	0.00199	0.00365	0.00213	13.6	26.3	5.6	714.1	39.6	-7.2	46.8	19.7	6.6	22.6	5.1	0.00259	0.00394	0.00137	0.07814	0.00346	0.00172	0.00323	15.2	23.9	5.5	672.4	39	-4	43	20	8.2	23.9	7.3	0.00265	0.00414	0.00149	0.08254	0.00343	0.00181	0.0031	0.00191	0.00188	5814.23	8007.27	0.2749	129.667	214.333	1498	52.4767	27.3833	12.56	15.64	20.0267	1.23333	61.9467	33.9367	10.7667	21.17	4.51667	13.3733	17.0767	29.0133	7.94	12.4828	9.50367	6.41867	605.629	87	0.997333	1.508	0.884	149	12.9557	12.5593	363	148	173	11.6248	12.3967	39.1475	617.509	29.9112	-1.75562	31.6668	12.9317	10.704	20.1685	3.99453	368.475	88.375	2.25	33.2255	171.075	35.0465	72.6	56.3	59.1994	139.048	139.048	26.4999	368.475	81.2044	18.7196	21.8135	3.09394	10.9733	12.704	397.804	0.119049	1094.34	672.341
9843	IP-Elp-0	ESP	spain	40.53	-3.92	14.0292	11.325	37.6246	676.5	31.4	1.3	30.1	9.98333	22.7333	22.8833	6.41667	375	45	11	37.3997	131	50	51	107	0.0617513	0.00385724	123.863	90.7632	466.207	363.517	343.665	315.223	7.61307	10.1229	111.375	152.833	144.037	162	149.385	117.667	1.30677	1.95472	90	118.067	1.67913	0.695504	5.4	17.8	19.1667	28.6	35.3333	17	18286	25268	12.2667	23.1667	0.85	1.30333	14.1833	11.5667	37.9235	687.106	29.3	-1.2	30.5	10.1333	23.0667	23.2	6.51667	375	45	11	37.3997	131	50	51	107	2.98594	12.7752	24.4793	36.0229	13.1882	24.4728	7.33444	44.9489	14.9075	96.7673	14.7335	20.2025	50.9852	714.007	37.0541	-2.57014	39.6242	11.3068	25.5501	25.5501	5.53382	473.237	64.0406	9.40083	45.2732	186.816	31.5908	31.5908	147.965	35	920.47	878.631	899.551	539.298	539.298	11.4622	26.9565	24.1107	24.9012	25.6917	1	3	5	8	2	2	3	1	1	1	2108	5	0.0442591	0.264515	118.647	11884.1	4107.6	37	64.25	13.3	24.3	5.3	768.8	39.4	-6.8	46.1	23.1	5.4	23.4	4.9	0.00996	0.01405	0.00669	0.23604	0.01302	0.00746	0.01274	0.00767	13.2	24.8	5.5	738.9	39.5	-5.8	45.4	22	6.3	22.8	4.7	0.00968	0.0128	0.00669	0.20692	0.01208	0.00719	0.01189	0.00778	15.1	22.6	5.4	694.9	38.6	-3.6	42.2	23.1	8	24.1	7.2	0.01005	0.01325	0.00687	0.21892	0.01229	0.00747	0.01217	0.00772	13.3	24.3	5.3	768.8	39.4	-6.8	46.1	22.4	5.5	23.4	4.9	0.00644	0.00904	0.00441	0.14353	0.00823	0.00489	0.00798	0.00502	13.2	24.8	5.5	738.9	39.5	-5.8	45.4	22.2	6.2	22.8	4.7	0.00619	0.00817	0.00433	0.1259	0.00761	0.00469	0.00743	0.00496	15.1	22.6	5.4	694.9	38.6	-3.6	42.2	22.7	7.9	24.1	7.2	0.00638	0.00833	0.00445	0.1302	0.00764	0.00485	0.00749	0.00496	13.3	24.3	5.3	768.8	39.4	-6.8	46.1	19.1	7.5	23.4	4.9	0.00292	0.00445	0.0016	0.08139	0.00374	0.00213	0.00323	0.00238	13.2	24.8	5.5	738.9	39.5	-5.8	45.4	18.5	7.1	22.8	4.7	0.0027	0.00395	0.00159	0.06731	0.00333	0.00198	0.00297	15.1	22.6	5.4	694.9	38.6	-3.6	42.2	16	9.4	24.1	7.2	0.00271	0.00402	0.00157	0.07453	0.00346	0.00198	0.00282	0.0022	0.00215	8949.57	7689.37	0.2446	132	224	1533	60.31	28.3233	11.31	15.0367	18.7067	2.13333	59.0467	19.9733	10.14	21.3267	4.51	13.8333	15.82	28.87	7.90667	11.5345	12.0127	6.08433	880.983	143	0.975667	1.47067	0.86	187	128.538	124.602	10	42	319	11.5099	10.2763	34.5736	631.761	28.8091	-0.913937	29.7231	7.24929	18.3565	20.4468	3.98294	650.475	154.125	3.45	41.6259	312.976	44.2	60.85	180.025	33.9058	137.652	137.652	47.255	650.475	80.0106	19.1828	22.0548	2.872	18.4207	8.38602	394.051	0.115656	1005.95	668.11
9844	IP-Esn-2	ESP	spain	42.27	0.19	13.7042	10.125	35.4021	651.221	30.2	1.6	28.6	15	21.8667	22.2	6.18333	612	65	27	22.4717	186	125	131	145	0.0344193	-0.00533688	114.055	86.133	155.512	135.827	347.769	316.321	7.44575	10.0183	99.75	136.458	141.519	163.148	154.308	115	1.40787	2.27953	117.233	158.4	2.44094	2.54486	5.76667	16.2667	17.1333	26.6667	52	41.6667	17729.3	23382.7	11.4667	21.4667	0.85	1.35667	13.3625	10.6417	36.0734	652.826	28.5	-1	29.5	14.7167	21.4667	21.95	5.81667	612	65	27	22.4717	186	125	131	145	3.24504	12.9757	23.8273	32.9033	12.9043	22.5705	7.12133	57.2114	43.5417	86.7928	13.9829	19.6568	52.0956	644.978	33.8195	-3.91258	37.7321	14.9647	10.4153	23.4007	5.51112	625.975	67.0947	35.351	19.6794	198.088	120.062	125.674	150.256	34	1035.53	1181.97	1234.27	808.947	629.181	12.3765	26.087	33.5968	35.5731	28.4585	3	2	3	8	2	2	3	2	2	2	2359	6	0.0540755	0.319885	187.217	38873.1	13140.9	39	64.68	10.3	21.9	5.2	624.8	32	-10.5	42.4	17.7	3.3	18	2.9	0.01049	0.01546	0.00662	0.31333	0.01455	0.00713	0.01449	0.00736	10.7	22.5	5.5	621.4	32	-9.1	41.1	18.2	4.5	18.4	3.1	0.01	0.01465	0.0061	0.29823	0.01395	0.00667	0.01377	0.00704	12.7	20.7	5.5	595.7	32.2	-6	38.2	19.6	6	20.1	5.4	0.01032	0.01475	0.0063	0.30783	0.01423	0.00691	0.01406	0.00704	10.3	21.9	5.2	624.8	32	-10.5	42.4	17.8	3.2	18	2.9	0.00698	0.01063	0.00416	0.22709	0.00992	0.00453	0.00989	0.00462	10.7	22.5	5.5	621.4	32	-9.1	41.1	18.2	3.9	18.4	3.1	0.0066	0.01002	0.00388	0.21717	0.00946	0.00418	0.00936	0.00436	12.7	20.7	5.5	595.7	32.2	-6	38.2	19.9	5.8	20.1	5.4	0.00679	0.01012	0.00395	0.22247	0.00964	0.00434	0.00959	0.00437	10.3	21.9	5.2	624.8	32	-10.5	42.4	17.5	3.2	18	2.9	0.00347	0.00612	0.00138	0.1519	0.00541	0.00182	0.00528	0.00188	10.7	22.5	5.5	621.4	32	-9.1	41.1	18	3.5	18.4	3.1	0.00321	0.00558	0.00129	0.14568	0.00505	0.00157	0.00495	12.7	20.7	5.5	595.7	32.2	-6	38.2	19.7	5.7	20.1	5.4	0.00326	0.00576	0.00132	0.14972	0.00515	0.00166	0.00512	0.00171	0.00168	7616.4	9894	0.4063	125.333	208.667	1505	49.0167	27.9567	11.2033	13.52	12.2667	0.9	65.0367	45.0267	11.86	21.9267	6.28333	15.1933	17.4867	28.7133	8.96	14.1759	9.99467	7.064	996.441	147	1.08333	1.51833	0.912	216	2.77291	2.68579	27	6	152	12.3982	10.3571	34.5005	623.221	29.3566	-0.663667	30.0202	12.7566	10.0606	20.8901	4.47371	741.95	155.825	7.225	23.0738	309.814	80.2439	151.5	144.775	30.1555	148.359	148.359	50.0105	741.95	89.7701	19.0404	22.3739	3.33353	9.72801	10.4487	410.912	0.207929	1019.98	700.59
9845	IP-Evs-0	ESP	spain	40.48	-3.96	14.2042	11.5417	37.8415	680.406	31.8	1.3	30.5	10.1333	22.95	23.1	6.53333	369	44	11	36.5119	127	50	51	105	0.0630823	0.00489909	123.863	90.7632	645.997	472.113	343.808	315.175	7.61307	10.1229	112.417	153.958	144.333	161.778	149.385	117.667	1.31811	1.90551	84.5	104.433	1.52362	0.555636	5.43333	17.7667	19.3333	29	35	17	18295	25243	12.4	23.3667	0.876667	1.3	14.3333	11.8833	38.4574	688.86	29.8	-1.1	30.9	10.3167	23.25	23.3833	6.66667	369	44	11	36.5119	127	50	51	105	3.19766	13.0142	24.7282	36.2925	13.4205	24.737	7.34429	45.1646	15.1597	91.3249	14.9595	20.2238	50.9152	716.514	37.3166	-2.40394	39.7205	11.5154	25.8105	25.8105	5.71914	469.504	62.2998	9.51807	44.4705	183.619	31.5207	31.5207	145.1	35	889.091	878.631	930.93	569.259	539.298	11.0051	25.2174	24.9012	26.4822	25.2964	2	3	2	8	1	1	1	1	1	1	3203	5	0.0530518	0.306846	437.262	34875.7	12623.8	37	64.25	13.6	24.3	5.3	775.6	39.7	-6.5	46.2	23.4	5.6	23.8	5.1	0.01002	0.01409	0.00674	0.23471	0.01303	0.00752	0.01275	0.00773	13.5	24.9	5.5	747.5	39.9	-5.6	45.5	22.3	6.5	23.2	4.9	0.00972	0.0128	0.00674	0.20538	0.01209	0.00725	0.01189	0.00783	15.4	22.6	5.4	702.5	38.9	-3.3	42.2	23.2	8.1	24.5	7.4	0.0101	0.0133	0.00691	0.21895	0.01233	0.00751	0.0122	0.00777	13.6	24.3	5.3	775.6	39.7	-6.5	46.2	22.6	5.7	23.8	5.1	0.00646	0.00905	0.00444	0.14198	0.00822	0.00494	0.00796	0.00507	13.5	24.9	5.5	747.5	39.9	-5.6	45.5	22.6	6.4	23.2	4.9	0.00621	0.00814	0.00436	0.12371	0.00759	0.00473	0.0074	0.005	15.4	22.6	5.4	702.5	38.9	-3.3	42.2	22.7	8.1	24.5	7.4	0.0064	0.00835	0.00448	0.12916	0.00765	0.00488	0.00749	0.00501	13.6	24.3	5.3	775.6	39.7	-6.5	46.2	19.4	8.1	23.8	5.1	0.00291	0.00442	0.0016	0.08063	0.00371	0.00213	0.00317	0.0024	13.5	24.9	5.5	747.5	39.9	-5.6	45.5	18.7	7.6	23.2	4.9	0.00269	0.00391	0.0016	0.06528	0.00328	0.002	0.0029	15.4	22.6	5.4	702.5	38.9	-3.3	42.2	15.9	9.9	24.5	7.4	0.0027	0.004	0.00155	0.07429	0.00345	0.00199	0.00277	0.00224	0.00218	9883.8	6272.1	0.24	131	226	1537	50.3533	27.02	12.5567	15.77	8.9	1.73333	40.3267	9.76	13.9433	25.2767	7.69333	17.4167	20.25	33.1867	9.38	13.4621	10.1543	4.91267	487.955	143	0.975667	1.47067	0.86	183	38.9624	37.7655	11	47	324	15.1026	11.4362	36.4906	658.758	33.1299	1.78973	31.3401	10.1136	21.3114	24.3838	7.16455	406.825	104.225	1.425	41.0866	199.098	27.5476	37.6	117.95	63.9658	180.77	180.77	22.5051	406.825	120.771	19.8723	26.0229	6.1506	20.5309	11.264	500.222	0.0704875	1184.93	787.435
9856	IP-Lch-0	ESP	spain	40.51	-4	13.7208	11.2083	37.237	679.43	31.2	1.1	30.1	9.68333	22.4833	22.6333	6.11667	387	47	13	35.0763	132	55	57	107	0.058593	0.00348769	123.863	90.7632	466.207	363.517	343.665	315.223	7.61307	10.1229	111.375	152.833	144.037	162	149.385	117.667	1.30677	1.95472	90	118.067	1.67913	0.695504	5.03333	17.7333	18.8	28.4667	36.6667	19	18228.3	25153	11.9333	23.1	0.843333	1.25333	13.9625	11.5083	37.6089	693.447	29.2	-1.4	30.6	9.93333	22.9833	23.1	6.3	387	47	13	35.0763	132	55	57	107	2.65656	12.4596	24.1648	35.7431	12.8692	24.1709	7.33025	45.9318	15.3323	105.727	14.4532	20.2046	50.8837	715.979	36.8184	-2.88898	39.7073	11.0175	25.2899	25.2899	5.21334	482.077	66.5588	9.48161	45.5642	191.722	32.2151	32.2151	148.043	36	889.091	878.631	930.93	569.259	539.298	11.0051	25.2174	24.9012	26.4822	25.2964	1	3	5	8	2	2	3	1	1	1	2108	5	0.0442591	0.264515	118.647	11884.1	4107.6	37	64.25	13.3	24.3	5.3	771	39.5	-6.7	46.2	23.2	5.5	23.5	4.9	0.00997	0.01406	0.0067	0.23458	0.01299	0.00748	0.01273	0.00769	13.3	24.8	5.5	742	39.7	-5.8	45.4	22	6.4	22.9	4.8	0.0097	0.01279	0.00672	0.20531	0.01208	0.00723	0.01187	0.0078	15.2	22.6	5.4	697.9	38.7	-3.5	42.2	23.1	8	24.2	7.3	0.01006	0.01325	0.00688	0.21751	0.01229	0.00749	0.01216	0.00774	13.3	24.3	5.3	771	39.5	-6.7	46.2	22.4	5.6	23.5	4.9	0.00644	0.00904	0.00442	0.14207	0.0082	0.00491	0.00796	0.00504	13.3	24.8	5.5	742	39.7	-5.8	45.4	22.4	6.2	22.9	4.8	0.00619	0.00814	0.00435	0.12414	0.00759	0.00471	0.0074	0.00499	15.2	22.6	5.4	697.9	38.7	-3.5	42.2	22.6	8	24.2	7.3	0.00638	0.00831	0.00447	0.12879	0.00763	0.00486	0.00747	0.00498	13.3	24.3	5.3	771	39.5	-6.7	46.2	19.1	7.8	23.5	4.9	0.00291	0.00443	0.00161	0.0805	0.00371	0.00213	0.00319	0.00239	13.3	24.8	5.5	742	39.7	-5.8	45.4	18.5	7.4	22.9	4.8	0.00269	0.00391	0.00159	0.0657	0.0033	0.00199	0.00292	15.2	22.6	5.4	697.9	38.7	-3.5	42.2	15.9	9.7	24.2	7.3	0.0027	0.004	0.00155	0.07418	0.00345	0.00199	0.00279	0.00223	0.00217	8993.47	6076.5	0.2531	129.667	225.667	1528	60.31	28.3233	11.31	15.0367	18.7067	2.13333	59.0467	19.9733	10.14	21.3267	4.51	13.8333	15.82	28.87	7.90667	11.5345	12.0127	6.08433	880.983	54	0.975667	1.47067	0.86	184	27.9025	27.0484	12	51	321	11.5099	10.2763	34.5736	631.761	28.8091	-0.913937	29.7231	7.24929	18.3565	20.4468	3.98294	650.475	154.125	3.45	41.6259	312.976	44.2	60.85	180.025	33.9058	137.652	137.652	47.255	650.475	80.0106	19.1828	22.0548	2.872	18.4207	8.38602	394.051	0.115656	1005.95	668.11
9858	IP-Loz-0	ESP	admixed	40.98	-3.8	8.2375	8.75833	33.1755	644.988	23.9	-2.5	26.4	4.83333	16.7833	16.7833	1.23333	767	95	23	38.4153	266	92	92	228	0.0130314	-0.0155597	123.863	90.7632	251.969	197.835	343.331	314.603	7.61307	10.1229	110	151.417	143.333	162	149.385	117.667	1.17354	1.95866	84.3667	161.567	1.47146	1.56734	0.333333	12.3667	11.3333	20.9	72.6667	33.6667	17592	24637.7	5.83333	16.6	0.626667	1.02333	8.30833	9.15	34.7909	631.567	21.8	-4.5	26.3	5.08333	16.7167	16.7167	1.58333	767	95	23	38.4153	266	92	92	228	-4.2982	4.87118	16.858	27.8119	5.71252	16.225	6.12712	54.0816	20.8008	115.855	7.8517	19.9797	55.7187	581.202	28.6827	-7.18337	35.866	5.25585	17.0999	17.0999	1.27269	560.72	77.0894	14.0689	42.4302	215.849	45.0232	45.0232	136.122	41	930.93	899.551	899.551	539.298	569.259	11.0051	25.2174	25.2964	25.6917	26.8775	1	3	5	8	2	2	4	1	1	1	2108	5	0.0575313	0.339685	186.729	14567.2	5034.04	81	30.24	12.4	24.2	5.3	736.9	38	-7.8	45.8	21.5	4.9	22.1	4.2	0.00963	0.01378	0.00654	0.23095	0.01269	0.00725	0.0124	0.00747	12.3	24.6	5.5	696.9	38	-6.6	44.6	20.8	5.9	21.4	4.1	0.00949	0.01272	0.00646	0.20677	0.01195	0.00698	0.01172	0.00761	14.3	22.6	5.4	660.4	37.3	-4.7	42	22.2	7.6	22.8	6.7	0.00975	0.01283	0.00667	0.21275	0.01201	0.00727	0.01186	0.00749	12.4	24.2	5.3	736.9	38	-7.8	45.8	21.5	4.9	22.1	4.2	0.00629	0.00892	0.00426	0.14643	0.00818	0.00473	0.00797	0.00486	12.3	24.6	5.5	696.9	38	-6.6	44.6	20.8	5.9	21.4	4.1	0.00612	0.00821	0.00418	0.13387	0.00768	0.00452	0.00751	0.00481	14.3	22.6	5.4	660.4	37.3	-4.7	42	21.9	7.6	22.8	6.7	0.00624	0.0081	0.00431	0.13291	0.00759	0.0047	0.0075	0.00477	12.4	24.2	5.3	736.9	38	-7.8	45.8	18.5	5.1	22.1	4.2	0.00296	0.0046	0.00165	0.0855	0.00388	0.00208	0.00355	0.00225	12.3	24.6	5.5	696.9	38	-6.6	44.6	18.2	5.5	21.4	4.1	0.00276	0.0041	0.00155	0.07706	0.0036	0.00191	0.0033	14.3	22.6	5.4	660.4	37.3	-4.7	42	17.8	7.5	22.8	6.7	0.00274	0.00404	0.0016	0.07603	0.00347	0.00191	0.00314	0.00204	0.00202	11538.2	17966.8	0.6282	96.6667	184.667	1220	60.31	28.3233	11.31	15.0367	18.7067	2.13333	59.0467	19.9733	10.14	21.3267	4.51	13.8333	15.82	28.87	7.90667	11.5345	12.0127	6.08433	880.983	423	0.975667	1.47067	0.86	211	4.25618	4.12281	549	179	268	11.5099	10.2763	34.5736	631.761	28.8091	-0.913937	29.7231	7.24929	18.3565	20.4468	3.98294	650.475	154.125	3.45	41.6259	312.976	44.2	60.85	180.025	33.9058	137.652	137.652	47.255	650.475	80.0106	19.1828	22.0548	2.872	18.4207	8.38602	394.051	0.115656	1005.95	668.11
9861	IP-Mac-0	ESP	spain	40.72	-3.21	13.0792	12.375	38.9151	685.656	31.5	-0.3	31.8	9.1	22	22	5.35	392	52	10	39.3511	143	48	48	112	0.0607181	0.00775952	123.863	90.7632	388.123	332.021	344.094	314.412	7.61307	10.1647	110.458	151.333	144.111	162.185	149.385	117.667	1.12535	1.82677	86.4667	93.2333	1.56791	0.745234	4.5	16.5	18.7	28.1	33.6667	16	17592	24548.3	11.6	22.3	0.836667	1.26667	13.3208	12.2917	39.2705	689.003	28.8	-2.5	31.3	9.21667	22.3	22.3	5.51667	392	52	10	39.3511	143	48	48	112	2.27255	12.0035	23.5328	34.7241	12.3466	23.404	7.26483	41.8543	17.8648	75.1301	13.9276	20.0975	51.9228	689.825	35.7191	-2.9874	38.7065	14.3137	24.4534	24.4534	5.17903	413.138	51.1241	12.3677	36.954	145.579	38.09	38.09	109.725	35	794.952	794.952	826.331	479.376	479.376	13.2907	26.9565	20.1581	20.5534	20.1581	2	3	2	8	1	1	2	1	1	1	2621	5	0.057817	0.263453	731.137	57015	13965.1	78	31.49	13.1	24.5	5.3	753.7	38.9	-7.4	46.3	22.6	5.6	23.1	4.8	0.00985	0.0138	0.00661	0.23958	0.013	0.00732	0.01274	0.00748	13.1	25.1	5.5	723.7	39.1	-6.5	45.6	21.7	6.2	22.5	4.6	0.00955	0.01307	0.00647	0.21734	0.01218	0.00699	0.0119	0.0076	15	22.8	5.4	677	38.1	-4	42.1	22.5	8	23.7	7.1	0.00995	0.0135	0.00677	0.22972	0.01244	0.00734	0.01229	0.00758	13.1	24.5	5.3	753.7	38.9	-7.4	46.3	22.5	5.6	23.1	4.8	0.00637	0.00896	0.00429	0.15099	0.0083	0.00475	0.00809	0.00485	13.1	25.1	5.5	723.7	39.1	-6.5	45.6	21.3	6.3	22.5	4.6	0.00611	0.00831	0.00413	0.13627	0.00771	0.00451	0.00751	0.00478	15	22.8	5.4	677	38.1	-4	42.1	23	8.1	23.7	7.1	0.00631	0.00843	0.00432	0.13961	0.00772	0.0047	0.00763	0.00482	13.1	24.5	5.3	753.7	38.9	-7.4	46.3	19.4	6.7	23.1	4.8	0.0029	0.00455	0.00151	0.0877	0.00381	0.00202	0.00344	0.00222	13.1	25.1	5.5	723.7	39.1	-6.5	45.6	18.9	5.8	22.5	4.6	0.00266	0.00398	0.00146	0.07448	0.00342	0.00185	0.00311	15	22.8	5.4	677	38.1	-4	42.1	17.8	8.1	23.7	7.1	0.00266	0.00401	0.0015	0.07661	0.00345	0.00185	0.00296	0.00206	0.00196	10863.1	4618.63	0.2647	126.333	218.667	1480	62.3567	29.4133	12.5233	16.4133	14.3	1.6	48.69	15.74	12.3167	23.1433	6.07667	14.96	18.6	31.3733	9.19333	13.6379	10.6293	5.777	588.415	40	0.975667	1.47067	0.86	180	6.34622	6.15699	123	41	279	13.3982	11.6343	37.6007	626.873	31.4039	0.462256	30.9417	9.56494	17.6767	22.1961	5.77658	423.7	101.375	1.425	39.4849	201.61	29.9024	44.025	103.025	56.0761	160.327	160.327	26.4272	423.7	100.327	18.944	23.7595	4.8155	16.4194	10.4183	452.643	0.0852336	1133.35	730.198
9867	IP-Mie-1	ESP	spain	40.94	-3.22	11.3792	10.8583	36.9331	662.123	28.5	-0.9	29.4	7.63333	19.9833	20.05	4	398	48	13	33.4137	132	57	60	105	0.0476238	0.00301067	123.863	90.7632	292.323	254.265	344.476	314.269	7.61307	10.1647	108.958	149.708	143.481	162.37	149.385	117.667	1.22268	1.92815	98.4667	143.333	1.90256	1.33734	3.1	14.4333	15.6	24.8667	36.6667	20	17613.3	24791.3	9.33333	19.6333	0.75	1.17667	11.275	10.95	38.1533	644.365	25.7	-3	28.7	7.6	19.6667	19.6667	4.1	398	48	13	33.4137	132	57	57	105	0.566175	10.1537	21.6666	32.7329	10.5425	21.3678	7.09889	53.0048	22.6945	94.2149	12.2175	19.9929	52.2968	673.668	33.8257	-4.40393	38.2296	10.0363	22.5073	22.5073	3.71729	515.633	64.8123	15.6907	37.2218	182.106	48.6162	48.6162	140.048	37	794.952	794.952	826.331	479.376	479.376	13.2907	26.9565	20.1581	20.5534	20.1581	2	3	2	8	2	2	3	1	2	1	2621	5	0.0487362	0.242026	40.2213	3413.89	836.26	37	64.32	12.4	24.3	5.3	733.2	37.9	-8.1	46	21.5	5	22.1	4.3	0.00973	0.01376	0.00651	0.24366	0.01299	0.00719	0.01276	0.00736	12.4	24.9	5.5	698	38	-7	45	21	5.9	21.4	4.2	0.00948	0.01304	0.00635	0.22132	0.01218	0.00687	0.01194	0.00749	14.3	22.8	5.5	657.8	37.1	-4.7	41.8	21.6	7.5	22.8	6.6	0.00984	0.01331	0.00664	0.23146	0.01239	0.00722	0.01227	0.00746	12.4	24.3	5.3	733.2	37.9	-8.1	46	21.6	5.2	22.1	4.3	0.00634	0.009	0.0042	0.15613	0.00837	0.00467	0.00821	0.00478	12.4	24.9	5.5	698	38	-7	45	20.4	5.9	21.4	4.2	0.00609	0.00835	0.00406	0.14132	0.00777	0.00444	0.0076	0.00472	14.3	22.8	5.5	657.8	37.1	-4.7	41.8	22.4	7.6	22.8	6.6	0.00626	0.00841	0.00425	0.1437	0.00777	0.00462	0.0077	0.00473	12.4	24.3	5.3	733.2	37.9	-8.1	46	19.2	5.2	22.1	4.3	0.00294	0.00468	0.00153	0.09065	0.0039	0.00202	0.00365	0.00219	12.4	24.9	5.5	698	38	-7	45	18.9	5.4	21.4	4.2	0.0027	0.00403	0.00146	0.07809	0.00353	0.00183	0.00327	14.3	22.8	5.5	657.8	37.1	-4.7	41.8	18.1	7.5	22.8	6.6	0.00269	0.00408	0.00151	0.07895	0.0035	0.00182	0.00313	0.002	0.00195	6626.33	8642.23	0.2906	113.667	202.333	1369	62.3567	29.4133	12.5233	16.4133	14.3	1.6	48.69	15.74	12.3167	23.1433	6.07667	14.96	18.6	31.3733	9.19333	13.6379	10.6293	5.777	588.415	85	0.975667	1.47067	0.86	187	0.936195	0.909721	165	97	265	13.3982	11.6343	37.6007	626.873	31.4039	0.462256	30.9417	9.56494	17.6767	22.1961	5.77658	423.7	101.375	1.425	39.4849	201.61	29.9024	44.025	103.025	56.0761	160.327	160.327	26.4272	423.7	100.327	18.944	23.7595	4.8155	16.4194	10.4183	452.643	0.0852336	1133.35	730.198
9868	IP-Moe-0	ESP	spain	41.78	2.37	11.6375	9.05833	36.2333	572.134	25.4	0.4	25	16.5833	5.81667	19.0667	5.25	820	93	45	21.8593	244	156	208	166	0.00277015	-0.0156292	120.115	88.7139	434.055	272.638	350.489	318.945	6.75556	9.36994	107.25	139.25	148.778	168.667	137.423	136.042	1.56661	2.56693	194.1	217	4.73524	3.48042	3.6	13.1333	15.2333	23.1667	72.6667	65.3333	17472.3	22527.3	9.4	18.1667	0.866667	1.43333	11.2375	10.425	41.2055	554.683	23.7	-1.6	25.3	16.2333	5.48333	18.2667	4.88333	820	93	45	21.8593	244	156	208	166	2.91647	13.056	19.6412	28.5343	10.787	20.409	6.47143	50.3781	40.8874	114.533	12.3397	16.2497	50.4224	591.768	29.1839	-3.04487	32.2288	14.786	20.4147	21.2398	5.01758	590.95	73.0668	30.9357	23.5173	204.515	107.486	130.17	129.006	35	1129.67	1098.29	1108.75	689.103	719.064	13.5193	17.8261	29.249	29.6443	30.4348	2	3	3	8	2	2	3	1	1	1	2734	0	0	0	0	0	0	78	30.24	14	22.7	5.1	664.8	38.2	-6.7	45	22.5	7.1	22.7	6.7	0.01115	0.01613	0.0071	0.31429	0.01513	0.00765	0.01501	0.00788	14.1	22.9	5.5	649.6	36.7	-5.1	41.8	22.2	7.5	22.4	6.6	0.01084	0.01572	0.00672	0.3095	0.01487	0.00728	0.0147	0.00756	15.9	21.1	5.4	625.6	36.9	-1.9	38.8	23.6	9.6	24	8.6	0.01101	0.01561	0.00676	0.32514	0.01496	0.00738	0.01474	0.00759	14	22.7	5.1	664.8	38.2	-6.7	45	22.5	6.9	22.7	6.7	0.00719	0.01055	0.00448	0.21704	0.00996	0.00478	0.00988	0.00489	14.1	22.9	5.5	649.6	36.7	-5.1	41.8	22.4	7.5	22.4	6.6	0.00696	0.01042	0.00415	0.21415	0.0097	0.00456	0.00965	0.00466	15.9	21.1	5.4	625.6	36.9	-1.9	38.8	23.7	9.2	24	8.6	0.00701	0.01031	0.00414	0.2205	0.00971	0.00454	0.0096	0.00462	14	22.7	5.1	664.8	38.2	-6.7	45	22	7	22.7	6.7	0.00324	0.00542	0.00136	0.13258	0.00494	0.00181	0.00476	0.00189	14.1	22.9	5.5	649.6	36.7	-5.1	41.8	21.8	7.2	22.4	6.6	0.00307	0.00539	0.0014	0.13185	0.00473	0.00168	0.0046	15.9	21.1	5.4	625.6	36.9	-1.9	38.8	23.3	9.3	24	8.6	0.00301	0.00544	0.00134	0.13309	0.00462	0.00159	0.00446	0.00164	0.00175	14877.3	22620.8	0.6773	103.333	164.667	1210	59.18	43	8.54	8.89333	7.66667	0.833333	53.0567	46.1	12.1533	21.63	7.91	17.2167	16.45	26.11	10.2433	16.9241	8.973	6.249	1356.03	188	0.711333	1.233	0.697	135	3.56957	3.45727	648	191	26	13.5415	8.64855	34.8583	520.023	26.9914	2.18082	24.8106	12.9204	11.8249	20.7759	7.38472	757.1	164.7	8.5	22.9231	319.55	85.2	166.175	169.475	29.0601	162.095	162.095	46.7072	757.1	102.095	15.6203	22.0014	6.38111	11.4026	13.0562	427.137	0.212099	922.273	719.916
9876	IP-Pad-0	ESP	spain	41.34	0.99	10.9792	10.6583	37.7955	628.456	27.1	-1.1	28.2	11.95	19.0333	19.15	3.9	679	78	28	25.377	208	135	138	149	0.0228194	-0.00751225	119.993	89.2826	221.129	162.402	348.723	318.23	6.88105	9.47451	114.333	146.917	149.444	167.667	144.346	119.625	1.46646	2.53445	114.267	155.733	2.40846	1.47099	2.93333	13.6667	14.5333	24.1667	62.3333	45	18137.3	23825.3	8.73333	18.9333	0.8	1.29667	10.8875	10.775	38.3452	626.484	25.3	-2.8	28.1	12.0167	18.9167	19.05	3.88333	679	78	28	25.377	208	135	138	149	-0.678435	9.50981	17.8153	26.3175	8.12186	17.7436	6.18204	61.8965	34.5591	97.3853	9.99943	17.7537	54.2129	568.427	27.1091	-5.64005	32.7492	12.2089	17.8644	18.7023	3.20455	659.951	89.9607	20.7924	33.8317	250.336	82.0666	105.292	129.994	36	857.711	763.572	753.112	419.454	509.337	15.1192	22.6087	17.3913	17.3913	20.1581	3	2	3	8	1	1	2	1	1	1	3273	6	0.0866133	0.508604	1551.44	101091	34114.1	37	64.72	16.1	23.4	5.1	750.3	41.2	-5.2	46.4	25.1	7.9	25.7	7.4	0.01179	0.01708	0.00722	0.34541	0.01629	0.00791	0.01602	0.00808	16.3	23.9	5.4	741.2	40.6	-4.1	44.7	25.1	8.8	25.6	7.5	0.0114	0.01709	0.00718	0.3398	0.016	0.00769	0.01552	0.00793	17.6	21.6	5.3	685.6	39.2	-1.6	40.8	25.3	10.3	26.4	9.5	0.01176	0.0168	0.00713	0.35031	0.01626	0.00779	0.01573	0.00802	16.1	23.4	5.1	750.3	41.2	-5.2	46.4	25.1	7.9	25.7	7.4	0.00758	0.01113	0.00462	0.23089	0.0106	0.00502	0.01036	0.00511	16.3	23.9	5.4	741.2	40.6	-4.1	44.7	24.5	8.4	25.6	7.5	0.00728	0.01119	0.00445	0.22291	0.01019	0.00484	0.00984	0.00496	17.6	21.6	5.3	685.6	39.2	-1.6	40.8	25.6	10.1	26.4	9.5	0.00749	0.01086	0.00451	0.23306	0.01042	0.00491	0.01003	0.00497	16.1	23.4	5.1	750.3	41.2	-5.2	46.4	23.6	8.7	25.7	7.4	0.00338	0.00554	0.00158	0.12956	0.00497	0.002	0.0047	0.00214	16.3	23.9	5.4	741.2	40.6	-4.1	44.7	24	8.2	25.6	7.5	0.00315	0.00541	0.00155	0.12169	0.00454	0.00188	0.00416	17.6	21.6	5.3	685.6	39.2	-1.6	40.8	24	11.2	26.4	9.5	0.00322	0.00537	0.00155	0.13027	0.00473	0.00185	0.00433	0.00192	0.00199	10029.1	18348.3	0.5169	106.333	189	1313	45.68	28.8567	11.26	12.1333	6.1	0.9	54.3533	23.9733	14.34	24.07	8.73333	18.0267	19.9933	30.16	10.3667	17.0552	7.03967	5.50833	822.13	74	1.06667	1.57467	0.944	162	3.26276	3.16018	702	204	31	15.1069	10.0943	36.4861	581.805	30.3051	2.63894	27.6662	14.7477	15.9096	23.0482	7.8768	454	130.325	1.625	38.8181	227.829	33.8537	79.5	87.35	53.6303	180.879	180.879	25.0997	454	120.879	17.4215	24.3482	6.92666	15.7367	13.4955	480.51	0.103211	1074.62	786.231
9877	IP-Pdl-0	ESP	admixed	43.02	-5.6	7.46667	8.33333	34.153	584.999	21.9	-2.5	24.4	1.86667	15.0333	15.0333	0.883333	1079	125	46	29.6974	358	163	163	337	-0.0175254	-0.0358365	117.538	88.2765	314.304	282.48	346.671	317.943	6.56732	9.09804	100.375	134.458	140.926	161.852	137.692	118.333	1.31717	2.06594	101	218.533	1.87598	4.89308	0.866667	10.3333	9.13333	17.0333	98	54.6667	16148.3	22005	5	13.6667	0.703333	1	7.2625	7.09167	34.4256	498.608	18	-2.6	20.6	2.91667	13.95	13.95	2.08333	1079	125	46	29.6974	358	163	163	337	-3.71312	4.36387	15.2959	23.8377	4.93289	12.8578	5.83639	83.9577	43.8494	127.212	6.48923	17.8259	57.3763	448.505	24.3594	-6.71023	31.0696	2.51537	13.3092	13.3092	1.18632	998.638	123.528	39.424	33.6697	364.957	121.587	121.587	275.355	39	1443.46	1412.09	1443.46	1018.67	1018.67	10.548	11.7391	47.0356	50.5929	49.0119	1	3	5	8	1	1	5	1	2	1	1726	1	0.0963208	0.976977	128.759	16616.3	4309.02	77	66.39	12.2	21.1	5.3	595.6	33.4	-6.5	39.9	19.4	6	19.7	5.3	0.01045	0.01463	0.00717	0.2469	0.01366	0.00779	0.01328	0.00806	12.2	21.1	5.4	566.1	33.1	-6.2	39.3	19	6.5	19.3	5.3	0.01048	0.01447	0.00722	0.24528	0.01368	0.00772	0.01355	0.00806	13.7	19.7	5.4	553.1	32.2	-5.1	37.3	19.8	7.3	20.3	6.8	0.01077	0.01478	0.00737	0.25808	0.01413	0.00795	0.01379	0.00816	12.2	21.1	5.3	595.6	33.4	-6.5	39.9	19.3	5.8	19.7	5.3	0.00717	0.01043	0.00465	0.18903	0.00968	0.00515	0.00943	0.00527	12.2	21.1	5.4	566.1	33.1	-6.2	39.3	19.1	6.2	19.3	5.3	0.00715	0.0102	0.00468	0.18643	0.00961	0.00507	0.00955	0.00525	13.7	19.7	5.4	553.1	32.2	-5.1	37.3	20.2	7.3	20.3	6.8	0.00732	0.01047	0.00471	0.19854	0.00994	0.00514	0.00982	0.00526	12.2	21.1	5.3	595.6	33.4	-6.5	39.9	19.2	5.7	19.7	5.3	0.00389	0.00644	0.00184	0.144	0.00575	0.00234	0.00557	0.00248	12.2	21.1	5.4	566.1	33.1	-6.2	39.3	19.4	5.9	19.3	5.3	0.00382	0.00622	0.00186	0.13926	0.00561	0.00231	0.00556	13.7	19.7	5.4	553.1	32.2	-5.1	37.3	20.4	7.3	20.3	6.8	0.00386	0.00649	0.0017	0.15122	0.0059	0.00223	0.00586	0.00236	0.00243	6399.9	21879.5	1.076	72.3333	146.333	1002	66.04	50.44	10.1267	11.4167	16.7333	1.03333	85.5933	44.8633	9.61667	17.5567	4.58333	11.8767	14.71	23.2933	8.48333	13.0655	15.7877	8.31867	1984.36	36	0.935667	1.35733	0.794	121	1.99674	1.93404	37	69	56	10.5947	8.91072	38.6916	450.786	23.5731	0.542938	23.0301	7.66462	14.7153	16.8222	5.03941	954.175	174.525	13.55	31.5684	396.575	87.175	127.125	283.3	18.5499	126.819	126.819	75.2394	954.175	67.0975	13.5156	17.6998	4.18427	14.03	7.92041	347.107	0.185672	852.757	632.724
9878	IP-Pee-0	ESP	spain	40.78	-3.62	12.3792	11.425	37.5822	679.828	30.1	-0.3	30.4	8.41667	21.1833	21.2667	4.73333	404	48	14	34.4035	138	57	58	110	0.0528833	0.00454493	123.863	90.7632	295.604	241.142	343.999	314.65	7.61307	10.1229	109.833	151.083	143.333	161.926	149.385	117.667	1.21039	1.94685	96.7667	122.8	1.86516	1.0576	3.5	15.8667	17.9	27.2	37.3333	19.3333	17805.3	24833.3	10.7	21.5333	0.806667	1.18	12.475	12.1	38.6581	691.377	27.9	-3.4	31.3	8.4	21.4	21.5333	4.7	404	48	14	34.4035	138	57	58	110	1.49318	11.1424	22.7718	34.1047	11.5733	22.6222	7.2068	47.4697	18.4249	84.0506	13.21	20.086	51.6404	693.095	35.1997	-3.6962	38.8959	9.91186	23.7503	23.7503	4.36974	480.478	60.3568	12.5149	39.7714	176.743	39.191	39.191	139.516	36	920.47	878.631	899.551	539.298	539.298	11.4622	26.9565	24.1107	24.9012	25.6917	1	3	5	8	2	2	2	1	1	1	2108	5	0.0471343	0.277467	247.587	23650.4	8171.44	78	64.25	12.4	24.1	5.3	745.6	38.1	-7.7	45.8	21.8	4.9	22.3	4.2	0.00974	0.01383	0.00656	0.2359	0.01286	0.00729	0.01257	0.00748	12.4	24.6	5.5	709.1	38.2	-6.7	44.8	21	5.8	21.6	4.1	0.00952	0.01283	0.00649	0.2114	0.01204	0.00699	0.01182	0.0076	14.3	22.5	5.4	669.1	37.5	-4.8	42.2	22.3	7.5	23	6.7	0.00986	0.01308	0.00672	0.21946	0.01216	0.00731	0.01206	0.00754	12.4	24.1	5.3	745.6	38.1	-7.7	45.8	21.6	4.8	22.3	4.2	0.00635	0.00898	0.00429	0.14832	0.00825	0.00476	0.00803	0.00488	12.4	24.6	5.5	709.1	38.2	-6.7	44.8	20.8	5.8	21.6	4.1	0.00614	0.00827	0.0042	0.1343	0.00769	0.00455	0.00752	0.00481	14.3	22.5	5.4	669.1	37.5	-4.8	42.2	22.1	7.5	23	6.7	0.0063	0.00827	0.00434	0.13541	0.00764	0.00472	0.00756	0.0048	12.4	24.1	5.3	745.6	38.1	-7.7	45.8	18.5	5.5	22.3	4.2	0.00296	0.0046	0.00161	0.08636	0.00388	0.00209	0.00349	0.00227	12.4	24.6	5.5	709.1	38.2	-6.7	44.8	18.4	5.5	21.6	4.1	0.00275	0.00411	0.00156	0.07555	0.00354	0.00192	0.00323	14.3	22.5	5.4	669.1	37.5	-4.8	42.2	17.1	7.7	23	6.7	0.00274	0.00411	0.0016	0.07741	0.00352	0.00192	0.00307	0.00207	0.00203	9649.8	7211.53	0.2777	122.667	217.667	1454	60.31	28.3233	11.31	15.0367	18.7067	2.13333	59.0467	19.9733	10.14	21.3267	4.51	13.8333	15.82	28.87	7.90667	11.5345	12.0127	6.08433	880.983	52	0.975667	1.47067	0.86	191	10.5075	10.19	62	22	287	11.5099	10.2763	34.5736	631.761	28.8091	-0.913937	29.7231	7.24929	18.3565	20.4468	3.98294	650.475	154.125	3.45	41.6259	312.976	44.2	60.85	180.025	33.9058	137.652	137.652	47.255	650.475	80.0106	19.1828	22.0548	2.872	18.4207	8.38602	394.051	0.115656	1005.95	668.11
9880	IP-Pib-1	ESP	spain	42.72	-3.44	11.6375	10.4417	41.4352	544.018	26.2	1	25.2	6.13333	18.6167	18.6167	5.45	692	77	34	25.5768	212	115	115	193	0.0248201	-0.0231366	118.221	89.0639	209.646	153.215	347.912	317.657	6.69281	9.20261	98.625	137.125	138.704	161.333	144.692	117.417	1.37102	2.16535	133.6	199.7	2.89862	3.86894	3.9	13.4667	16.3333	23.7333	65.3333	40	16209	21755.7	10.1333	18.6	0.836667	1.36	11.5375	10.8083	40.7862	559.534	24.4	-2.1	26.5	5.71667	18.65	18.65	5.03333	692	77	34	25.5768	212	115	115	193	1.97679	10.4443	22.3551	31.1235	11.2089	19.2599	6.44145	61.6931	31.3311	95.9694	12.2886	19.3866	54.8753	530.574	31.979	-3.3496	35.3286	10.043	19.9688	19.9688	5.31212	679.937	86.3626	26.7735	32.7414	243.023	81.7676	81.7676	217.303	34	1223.81	1244.73	1286.57	838.908	778.986	10.3195	16.9565	39.9209	41.8972	38.7352	3	2	3	8	1	1	3	1	1	1	1702	1	0.0411206	0.424298	551.247	83180.6	21056.6	40.5	64.68	12.4	22.9	5.3	626.1	35.9	-7.4	43.3	19.8	5.8	20.4	5.1	0.01048	0.01514	0.007	0.28381	0.01417	0.00746	0.01392	0.00775	12.6	23.5	5.5	634.3	36.3	-6.6	42.8	20.6	6.1	20.7	5	0.01028	0.01455	0.00677	0.26227	0.01369	0.00734	0.01365	0.00767	14.3	21.4	5.5	596.9	35.4	-3.6	39	21.6	7.8	21.9	7.2	0.01058	0.01496	0.007	0.27433	0.01406	0.00753	0.01387	0.00767	12.4	22.9	5.3	626.1	35.9	-7.4	43.3	19.8	5.7	20.4	5.1	0.00716	0.01055	0.00453	0.20897	0.00991	0.00495	0.00977	0.00502	12.6	23.5	5.5	634.3	36.3	-6.6	42.8	20.6	6	20.7	5	0.00693	0.00989	0.00441	0.19354	0.00945	0.00477	0.0094	0.00496	14.3	21.4	5.5	596.9	35.4	-3.6	39	21.7	7.7	21.9	7.2	0.00714	0.01038	0.00456	0.2022	0.00976	0.00495	0.00968	0.005	12.4	22.9	5.3	626.1	35.9	-7.4	43.3	19.7	5.1	20.4	5.1	0.00384	0.00641	0.00178	0.14617	0.00572	0.00228	0.00561	0.00229	12.6	23.5	5.5	634.3	36.3	-6.6	42.8	19.9	5.7	20.7	5	0.00357	0.00577	0.00161	0.13367	0.00532	0.00209	0.00515	14.3	21.4	5.5	596.9	35.4	-3.6	39	21.8	7.9	21.9	7.2	0.0037	0.00617	0.00184	0.14048	0.00552	0.00222	0.0055	0.00232	0.00224	11122.9	18240.8	0.6018	106	163.333	1149	67.4867	42.5967	10.2867	13.1867	18.3067	1.43333	75.2633	36.71	9.57333	18.1133	4.45333	11.54	14.74	24.7267	8.27	12.7793	14.54	8.338	1160.28	49	0.973667	1.40767	0.82	178	2.90882	2.81881	211	99	74	10.2894	10.0473	38.316	515.291	25.33	-0.892175	26.2222	7.70506	14.9825	17.3238	3.80721	681.55	131.575	8.075	28.7047	280.439	66.25	99.575	204.75	26.9279	123.111	123.111	55.3606	681.55	66.0273	15.4733	18.3527	2.87949	13.4289	6.52205	347.272	0.147737	919.129	627.357
9881	IP-Pie-0	ESP	admixed	40.46	-5.32	10.6292	10.4583	37.0863	628.159	27.2	-1	28.2	7.1	18.7667	18.7667	3.53333	558	70	14	38.564	194	63	73	181	0.0379725	-0.00660594	117.752	87.2199	114.501	119.094	342.377	314.316	7.6549	10.1229	110.75	154.042	144.222	163.963	156.615	113.292	1.30394	1.92618	106.167	146.2	2.12205	1.47099	2.66667	13.6	14.4	23.2333	49	24.3333	18268	25684.3	8.53333	18.4	0.756667	1.11667	10.6	10.15	37.8731	603.735	24.1	-2.7	26.8	7.41667	18.5667	18.5667	3.93333	558	70	14	38.564	194	63	63	181	0.395599	9.88847	21.769	33.3157	10.606	21.456	6.33532	58.7741	17.8781	117.762	12.2503	19.9476	51.6805	670.95	34.319	-4.27996	38.599	5.29942	22.4866	22.4866	3.8782	645.995	83.4672	12.0027	45.4041	248.314	38.2115	38.2115	232.088	35	826.331	784.492	993.69	599.22	479.376	11.4622	25.2174	21.3439	28.0632	22.5296	1	4	1	8	2	1	3	1	1	1	2112	5	0.0702149	0.713015	380.695	39739.5	10370.6	40.5	64.25	13	22.9	5.2	732.6	38.1	-6.1	44.1	21.4	5.7	22.7	5.1	0.01029	0.01435	0.00703	0.23795	0.01327	0.00776	0.01302	0.00792	12.9	23.7	5.3	720.5	38.9	-6.1	44.9	20.7	6.1	22.4	4.7	0.0102	0.01383	0.00704	0.21498	0.01287	0.00762	0.01241	0.00814	14.9	21.6	5.3	668.1	37.9	-3.1	41	22.6	8	23.5	7.3	0.01053	0.01422	0.00718	0.23401	0.01319	0.0078	0.01291	0.00802	13	22.9	5.2	732.6	38.1	-6.1	44.1	20.8	5.6	22.7	5.1	0.0067	0.00925	0.00466	0.14473	0.00853	0.00514	0.00818	0.00525	12.9	23.7	5.3	720.5	38.9	-6.1	44.9	19.9	5.9	22.4	4.7	0.0066	0.00875	0.00457	0.1318	0.00819	0.00499	0.00783	0.00526	14.9	21.6	5.3	668.1	37.9	-3.1	41	21.6	8.1	23.5	7.3	0.00674	0.00911	0.00469	0.14134	0.00835	0.00511	0.00801	0.00523	13	22.9	5.2	732.6	38.1	-6.1	44.1	17.6	9.6	22.7	5.1	0.00312	0.00476	0.00184	0.08729	0.00404	0.00233	0.00335	0.00259	12.9	23.7	5.3	720.5	38.9	-6.1	44.9	17.6	6.3	22.4	4.7	0.00299	0.00422	0.00179	0.07327	0.0037	0.00222	0.00324	14.9	21.6	5.3	668.1	37.9	-3.1	41	18.5	10.8	23.5	7.3	0.00295	0.00442	0.00161	0.08295	0.00378	0.00215	0.00311	0.00244	0.00237	19448.7	13131.6	0.4157	109	200.667	1342	51.09	24.1033	11.75	15.6333	17.31	1.7	55.97	13.59	10.1767	20.6633	4.33333	12.87	16.0833	28.5033	7.69333	10.8172	12.3137	5.071	1048.17	127	0.950667	1.43	0.836	142	4.47303	4.3365	17	73	287	11.6195	11.0916	36.9604	614.825	29.0985	-0.910908	30.0094	6.98855	18.9132	20.1959	4.10249	1060.78	300.875	3.175	52.9603	586.024	47.7073	67.9	337.775	20.4649	138.998	138.998	76.3157	1060.78	80.9207	18.5505	21.7086	3.15807	18.841	7.79786	398.072	0.136373	1053.45	668.813
9887	IP-Pun-0	ESP	relict	40.4	-4.77	12.4125	10.625	37.1503	640.214	28.8	0.2	28.6	8.65	20.5833	20.7333	5.11667	372	45	13	33.045	119	53	59	101	0.0518028	0.000720444	120.043	89.8092	202.428	150.919	342.997	314.65	7.6549	10.1438	111.042	153.5	144.444	163.444	153.731	115.417	1.33701	1.99213	112.467	166.667	2.31693	1.06693	3.76667	14.8667	17.7333	25.8	35.6667	19.6667	18224	25529.7	10.7333	20.3333	0.843333	1.22333	12.175	11.6833	40.0114	629.731	26.3	-2.9	29.2	8.4	20.1667	20.3333	4.95	372	45	13	33.045	119	53	59	101	2.68955	12.4804	24.2274	35.9374	12.9627	24.1773	6.97708	43.8946	12.8977	87.477	14.396	20.1411	50.3696	716.244	36.9081	-3.07863	39.9867	6.67066	25.1872	25.1872	5.07297	475.679	62.2607	8.30277	46.5409	186.077	27.6215	27.6215	163.541	34	826.331	930.93	1161.05	749.025	479.376	12.1479	26.5217	25.2964	33.5968	22.1344	1	3	5	8	2	2	4	1	1	1	2265	5	0.0424936	0.436181	124.887	21934.3	5681.04	37	30.24	12.5	23.1	5.2	737.8	37.6	-6.9	44.5	21.1	4.9	22.3	4.5	0.0099	0.01387	0.00674	0.22365	0.01268	0.00752	0.0124	0.00767	12.4	23.9	5.3	729.2	38.4	-7.1	45.5	19.8	5.4	21.9	4	0.00975	0.01286	0.0068	0.19759	0.0121	0.00732	0.01162	0.00784	14.4	21.7	5.3	674.3	37.4	-4.1	41.6	21.8	7.3	23.1	6.8	0.0101	0.01316	0.00696	0.21228	0.01239	0.00755	0.01223	0.00778	12.5	23.1	5.2	737.8	37.6	-6.9	44.5	20.2	5	22.3	4.5	0.00646	0.00905	0.00448	0.13905	0.00818	0.00497	0.00784	0.00506	12.4	23.9	5.3	729.2	38.4	-7.1	45.5	19.8	5.3	21.9	4	0.0063	0.00823	0.0044	0.1224	0.00771	0.0048	0.00738	0.00504	14.4	21.7	5.3	674.3	37.4	-4.1	41.6	20.8	7.5	23.1	6.8	0.00648	0.00851	0.00453	0.13067	0.00789	0.00493	0.00764	0.00506	12.5	23.1	5.2	737.8	37.6	-6.9	44.5	18	7.4	22.3	4.5	0.00301	0.00462	0.00172	0.08496	0.0039	0.00223	0.00329	0.00246	12.4	23.9	5.3	729.2	38.4	-7.1	45.5	19.3	6.2	21.9	4	0.00284	0.00402	0.00167	0.06828	0.00352	0.00212	0.00313	14.4	21.7	5.3	674.3	37.4	-4.1	41.6	17.3	8.6	23.1	6.8	0.00286	0.00438	0.00156	0.08354	0.00372	0.00206	0.00304	0.00233	0.00224	8644.87	14074.5	0.2649	121.333	207.333	1404	51.2167	25.2233	11.7233	15.3033	15.8333	1.5	52.21	13.69	10.8333	21.48	4.99667	13.8567	16.72	29.16	8.08667	11.2862	12.2663	5.233	1060.77	110	0.950667	1.43	0.836	233	1.55225	1.50003	16	52	332	12.1915	10.8095	36.1632	621.21	29.4661	-0.424749	29.8908	7.44352	19.1368	20.9055	4.62964	849.225	243.15	2.6	52.2364	472.85	38.5	52.5	269.975	26.4246	145.849	145.849	58.2264	849.225	86.6628	18.844	22.4405	3.59643	19.2808	8.19446	412.328	0.111837	1056.51	687.926
9888	IP-Pva-1	ESP	spain	40.93	-3.31	12.1333	11.6667	38.2514	671.583	29.9	-0.6	30.5	8.21667	20.8333	20.9167	4.6	383	47	12	34.2352	129	54	56	102	0.0538397	0.00561082	123.863	90.7632	315.617	275.591	344.094	314.507	7.61307	10.1647	109.333	150.5	143.37	162.148	149.385	117.667	1.21795	1.97441	87.0333	140.433	1.55709	1.19747	3.9	15.6333	17.1333	26.5333	35	18.6667	17567.7	24622	10.5333	21.0667	0.793333	1.2	12.2542	11.475	38.1229	676.389	27.3	-2.8	30.1	8.25	20.9667	21.0833	4.63333	383	47	12	34.2352	129	54	56	102	1.35993	10.9131	22.4822	33.5619	11.3491	22.1661	7.10408	46.8014	18.5263	89.5451	12.9628	20.0031	52.1754	675.887	34.6238	-3.71449	38.3383	9.792	23.2647	23.2647	4.38935	474.184	61.9056	12.7865	39.6731	173.55	40.509	40.509	134.905	35	794.952	794.952	826.331	479.376	479.376	13.2907	26.9565	20.1581	20.5534	20.1581	2	3	2	8	2	2	3	1	2	1	2621	5	0.0550773	0.265368	48.4926	3755.42	919.548	78	30.24	12.3	24.3	5.3	733.7	37.8	-8.1	46	21.4	4.9	22	4.2	0.00971	0.01376	0.00651	0.24158	0.01293	0.00719	0.0127	0.00737	12.3	24.8	5.5	697.3	38	-7	44.9	20.9	5.9	21.4	4.1	0.00948	0.01298	0.00637	0.21916	0.01214	0.00688	0.0119	0.0075	14.2	22.7	5.5	657.8	37.1	-4.8	41.9	21.7	7.5	22.7	6.6	0.00982	0.01322	0.00664	0.22843	0.01232	0.00722	0.0122	0.00746	12.3	24.3	5.3	733.7	37.8	-8.1	46	21.6	5	22	4.2	0.00633	0.00898	0.00421	0.15465	0.00834	0.00468	0.00817	0.00479	12.3	24.8	5.5	697.3	38	-7	44.9	20.4	5.8	21.4	4.1	0.0061	0.00833	0.00409	0.14029	0.00776	0.00445	0.00759	0.00473	14.2	22.7	5.5	657.8	37.1	-4.8	41.9	22.2	7.6	22.7	6.6	0.00626	0.00836	0.00426	0.14208	0.00773	0.00463	0.00767	0.00473	12.3	24.3	5.3	733.7	37.8	-8.1	46	19	5.1	22	4.2	0.00295	0.00467	0.00155	0.09008	0.00391	0.00203	0.00364	0.0022	12.3	24.8	5.5	697.3	38	-7	44.9	18.8	5.4	21.4	4.1	0.00272	0.00406	0.00148	0.07811	0.00355	0.00185	0.00328	14.2	22.7	5.5	657.8	37.1	-4.8	41.9	18	7.5	22.7	6.6	0.00271	0.00409	0.00153	0.07878	0.00351	0.00183	0.00314	0.00201	0.00196	6169.03	7399	0.2692	120.333	212	1422	62.3567	29.4133	12.5233	16.4133	14.3	1.6	48.69	15.74	12.3167	23.1433	6.07667	14.96	18.6	31.3733	9.19333	13.6379	10.6293	5.777	588.415	148	0.975667	1.47067	0.86	221	2.06666	1.99836	42	99	267	13.3982	11.6343	37.6007	626.873	31.4039	0.462256	30.9417	9.56494	17.6767	22.1961	5.77658	423.7	101.375	1.425	39.4849	201.61	29.9024	44.025	103.025	56.0761	160.327	160.327	26.4272	423.7	100.327	18.944	23.7595	4.8155	16.4194	10.4183	452.643	0.0852336	1133.35	730.198
9891	IP-Sal-0	ESP	spain	41.93	2.92	13.6458	9.475	37.9	559.21	27.1	2.1	25	14.55	20.8	20.85	7.36667	718	86	30	24.1373	226	141	160	163	0.0248122	-0.0200939	120.115	88.7139	385.499	251.64	351.969	319.518	6.50458	9.09804	109.792	142.917	151.963	173.259	137.423	136.042	1.70268	3.02264	182.533	195.033	4.44587	2.51844	6.86667	17.0667	17.4667	25.8	62.6667	47	17246.7	22326.7	12.1667	21.4	1.01667	1.71333	13.9458	9.19167	37.3645	583.436	26.3	1.7	24.6	14.7167	21.4333	21.45	7.46667	718	86	30	24.1373	226	141	160	163	5.58257	15.4223	21.24	29.9897	12.9967	22.322	6.24573	59.1354	38.1519	138.092	14.5583	15.3063	49.0708	581.035	30.7595	-0.432801	31.1923	17.088	22.3874	23.2487	7.24566	684.759	94.7542	26.9345	28.5549	252.239	98.2979	113.633	174.634	35	1108.75	1140.13	1171.51	749.025	689.103	14.8906	18.6957	28.8538	30.0395	28.0632	1	3	5	8	2	2	3	1	1	1	3197	1	0	0	0	0	0	37	31.49	14.8	23.8	5.1	681.4	39	-7.8	46.8	23.3	7.5	23.6	7.2	0.01177	0.01656	0.00753	0.3232	0.01579	0.00808	0.01573	0.00828	14.8	23.7	5.5	662.7	37.6	-5.3	43	22.9	8.2	23.2	7.1	0.01158	0.01657	0.00722	0.32789	0.0158	0.00785	0.01557	0.00816	16.5	22.1	5.4	642.8	37.7	-3.3	41	24.6	10.1	24.8	8.9	0.01181	0.01665	0.0073	0.3454	0.01604	0.00786	0.01595	0.00821	14.8	23.8	5.1	681.4	39	-7.8	46.8	23.4	7.4	23.6	7.2	0.00749	0.01076	0.00466	0.22252	0.01026	0.00496	0.01021	0.00505	14.8	23.7	5.5	662.7	37.6	-5.3	43	23	8	23.2	7.1	0.00734	0.01094	0.00438	0.22755	0.01023	0.00478	0.01013	0.00493	16.5	22.1	5.4	642.8	37.7	-3.3	41	24.7	9.7	24.8	8.9	0.00741	0.01091	0.00439	0.23622	0.0104	0.00475	0.01033	0.0049	14.8	23.8	5.1	681.4	39	-7.8	46.8	23	7.7	23.6	7.2	0.00321	0.00539	0.00125	0.13328	0.00484	0.00175	0.00469	0.00183	14.8	23.7	5.5	662.7	37.6	-5.3	43	22.7	7.4	23.2	7.1	0.00309	0.00554	0.00135	0.13928	0.00484	0.00161	0.0047	16.5	22.1	5.4	642.8	37.7	-3.3	41	24.2	9.5	24.8	8.9	0.00302	0.0055	0.00128	0.14304	0.00484	0.00156	0.00471	0.00159	0.00171	13743.5	20627.2	0.5519	112.333	177.333	1300	60.57	44.6	9.42	9.92	6.13333	0.833333	50.5467	38.8433	13.5233	22.9067	8.83333	17.9733	18.2533	27.8933	11.1067	18.2345	8.78733	5.66533	1425.68	56	0.711333	1.233	0.697	121	2.97667	2.88313	805	222	17	14.8903	9.57726	36.6769	525.883	28.9071	2.79456	26.1125	13.5917	14.5235	22.1697	8.55833	751.325	184.125	7.5	25.8881	331.098	79.4884	138.075	190.625	31.058	178.297	178.297	42.139	751.325	118.297	15.8199	23.3346	7.51471	15.2204	13.7875	465.919	0.178474	1009.02	767.328
9894	IP-Sen-0	ESP	admixed	42.59	0.76	6.62083	9.94167	36.0205	632.939	22.5	-5.1	27.6	7.9	14.8333	14.8333	-0.566667	1135	121	66	16.418	321	241	241	268	-0.0322192	-0.0233309	114.055	86.133	70.21	83.0052	345.622	315.223	6.96471	9.55817	95.7917	130.542	139.407	161.519	154.308	115	1.1348	2.29331	71.7667	182.533	1.05906	3.16028	1.03333	11.7	9.13333	18.1	99.6667	85.3333	17057.3	22426.7	5.06667	14.8667	0.64	1.04	7.95417	6.825	32.971	527.892	19.2	-1.5	20.7	8.21667	15.1667	15.1667	2.93333	1135	121	66	16.418	321	241	241	253	-3.35578	6.32155	17.3313	26.1521	6.31258	15.7364	6.71385	70.6957	53.8306	110.05	7.28907	19.8008	55.4726	568.988	26.2357	-9.46788	35.7036	5.48336	12.7299	15.8083	0.355427	789.14	83.5575	45.2161	19.3596	246.749	153.275	161.545	155.435	36	1161.05	1161.05	1161.05	1048.63	988.713	7.34821	22.1739	58.498	60.4743	57.3123	1	3	5	7	1	1	5	1	1	1	1230	1	0.107407	0.668095	257.227	18400.5	5829	4.5	65.32	7.3	21.6	5.1	610.8	26.6	-16.2	42.8	14.2	0.3	14.4	-0.4	0.01021	0.01561	0.00641	0.32155	0.01453	0.00684	0.01447	0.00707	7.5	21.8	5.5	584.7	26	-14	40.1	14.4	1.6	14.5	0.1	0.00985	0.01513	0.0058	0.31839	0.01408	0.00639	0.01395	0.0068	9.8	20.2	5.5	568.1	26.8	-10.3	37.1	16.4	3	16.5	2.5	0.01002	0.01512	0.00599	0.31845	0.01414	0.00655	0.01412	0.00665	7.3	21.6	5.1	610.8	26.6	-16.2	42.8	14.3	-0.1	14.4	-0.4	0.00684	0.01097	0.00389	0.24312	0.01007	0.00426	0.01007	0.00432	7.5	21.8	5.5	584.7	26	-14	40.1	14.5	0.5	14.5	0.1	0.00658	0.01045	0.00363	0.2429	0.00985	0.00395	0.00978	0.00414	9.8	20.2	5.5	568.1	26.8	-10.3	37.1	16.6	2.7	16.5	2.5	0.00665	0.01062	0.00365	0.24405	0.00991	0.00401	0.00994	0.00403	7.3	21.6	5.1	610.8	26.6	-16.2	42.8	14.4	-0.4	14.4	-0.4	0.00347	0.00645	0.00105	0.17189	0.00566	0.00156	0.00568	0.00157	7.5	21.8	5.5	584.7	26	-14	40.1	14.6	0.4	14.5	0.1	0.00331	0.00611	0.0011	0.17529	0.0056	0.00137	0.00561	9.8	20.2	5.5	568.1	26.8	-10.3	37.1	16.7	2.8	16.5	2.5	0.00329	0.00631	0.00105	0.17922	0.00571	0.00136	0.00576	0.00141	0.00149	3596.7	14920.9	0.9888	84.3333	159	1147	62.1867	38.3067	9.92	12.49	22.8667	2.7	94.97	72.0533	6.49667	16.29	1.55	10.0633	11.48	22.5533	6.72333	10.8655	13.1337	8.89967	1470.18	58	1.08333	1.51833	0.912	198	1.67203	1.61577	0	0	168	7.25979	9.58676	33.8328	585.943	23.3075	-5.02812	28.3357	5.35406	5.89857	15.2759	0.0397243	998.25	171.75	22.8	15.45	368.22	144.19	210.75	231.825	16.7046	87.009	86.6755	105.759	920.2	45.0056	17.9341	16.6753	-1.25873	5.95263	5.26768	255.392	0.287881	816.72	541.302
9895	IP-Sfb-6	ESP	spain	41.78	2.57	13.9792	9.925	38.7695	563.401	27.6	2	25.6	14.9	21.15	21.2333	7.6	808	94	37	22.6482	256	155	185	184	0.0204652	-0.0222723	120.115	88.7139	446.194	278.871	351.3	319.232	6.50458	9.09804	108.167	140.583	150.185	170.407	137.423	136.042	1.6337	2.80217	185.867	200.333	4.47835	3.20379	6.86667	16.9667	17.8667	26.3333	71	51.6667	17287	22416.3	12.3667	21.6333	1.04	1.74333	14.1083	9.8	38.1323	592.252	27	1.3	25.7	14.95	21.65	21.7167	7.46667	808	94	37	22.6482	256	155	185	184	6.50316	16.4792	22.6797	31.4593	14.1312	23.5804	6.31924	45.4701	35.0278	106.778	15.6396	15.7563	49.2701	593.853	32.2147	0.235293	31.9794	18.2377	23.6083	24.4958	8.07719	533.915	70.8413	25.994	25.5349	194.118	91.0842	109.048	122.061	33	1108.75	1140.13	1171.51	749.025	689.103	14.8906	18.6957	28.8538	30.0395	28.0632	1	3	5	8	2	2	3	1	1	1	3197	0	0	0	0	0	0	78	30.24	14.7	23	5.1	670.4	38.9	-6.6	45.5	23.2	7.6	23.4	7.2	0.01148	0.01646	0.00734	0.32118	0.01553	0.00788	0.01543	0.00813	14.7	23.1	5.5	653.1	37.3	-4.7	42	22.8	8.1	23.1	7.1	0.01122	0.01619	0.00698	0.31917	0.01536	0.00757	0.01515	0.00785	16.4	21.4	5.4	630.6	37.4	-2	39.4	24.3	10.2	24.6	9	0.01141	0.01617	0.00703	0.3369	0.01552	0.00763	0.01532	0.00789	14.7	23	5.1	670.4	38.9	-6.6	45.5	23.2	7.5	23.4	7.2	0.00731	0.01064	0.00457	0.21926	0.01009	0.00486	0.01002	0.00498	14.7	23.1	5.5	653.1	37.3	-4.7	42	22.9	8.1	23.1	7.1	0.00711	0.01063	0.00425	0.21921	0.00991	0.00465	0.00983	0.00477	16.4	21.4	5.4	630.6	37.4	-2	39.4	24.4	9.7	24.6	9	0.00717	0.01056	0.00424	0.22676	0.00998	0.00462	0.00987	0.00474	14.7	23	5.1	670.4	38.9	-6.6	45.5	22.7	7.6	23.4	7.2	0.00315	0.00529	0.00128	0.12993	0.00478	0.00175	0.00462	0.00183	14.7	23.1	5.5	653.1	37.3	-4.7	42	22.5	7.7	23.1	7.1	0.003	0.00532	0.00132	0.13192	0.00465	0.0016	0.00452	16.4	21.4	5.4	630.6	37.4	-2	39.4	23.9	9.8	24.6	9	0.00293	0.00535	0.00127	0.1337	0.00458	0.00153	0.00442	0.00159	0.00169	15289.7	20932	0.6271	112.333	177	1288	60.57	44.6	9.42	9.92	6.13333	0.833333	50.5467	38.8433	13.5233	22.9067	8.83333	17.9733	18.2533	27.8933	11.1067	18.2345	8.78733	5.66533	1425.68	103	0.711333	1.233	0.697	250	4.76722	4.61686	647	189	20	14.8903	9.57726	36.6769	525.883	28.9071	2.79456	26.1125	13.5917	14.5235	22.1697	8.55833	751.325	184.125	7.5	25.8881	331.098	79.4884	138.075	190.625	31.058	178.297	178.297	42.139	751.325	118.297	15.8199	23.3346	7.51471	15.2204	13.7875	465.919	0.178474	1009.02	767.328
9898	IP-Som-0	ESP	spain	41.14	-3.58	8.60417	9.60833	35.1954	643.285	24.7	-2.6	27.3	5.13333	17.0833	17.0833	1.55	666	79	22	35.3781	222	85	85	192	0.0206245	-0.0100934	116.739	92.0385	167.323	143.701	343.76	314.364	7.61307	10.1229	108	149.333	142.519	162.111	148.154	117	1.11402	1.90551	92.6	182.433	1.71358	1.56579	0.5	12.3333	12.2	21.5333	63.6667	31.3333	17418.3	24571.7	6.33333	16.9333	0.643333	1.03333	8.65417	9.80833	36.1931	630.896	22.4	-4.7	27.1	5.35	16.9833	16.9833	1.85	666	79	22	35.3781	222	85	85	192	-3.63705	5.57221	17.3911	28.2499	6.29204	16.7059	6.22818	57.2981	24.4556	99.5205	8.25527	19.9193	55.147	591.886	29.1378	-6.98487	36.1227	5.55415	17.5828	17.5828	1.45758	589.923	72.4533	17.6545	37.2917	210.635	54.4368	54.4368	163.761	38	930.93	899.551	899.551	539.298	569.259	11.0051	25.2174	25.2964	25.6917	26.8775	2	3	5	8	2	2	4	1	1	1	1961	5	0.0455128	0.228846	34.5901	3594.38	1146	6	30.24	12.3	24.2	5.3	729.2	37.9	-8	45.8	21.4	4.9	22	4.2	0.00961	0.01377	0.00653	0.23355	0.01273	0.00722	0.01245	0.00743	12.3	24.6	5.5	685.7	37.8	-6.6	44.5	20.8	6	21.2	4.3	0.00945	0.01263	0.0064	0.20912	0.01193	0.00691	0.01172	0.00757	14.2	22.7	5.5	654.1	37.1	-4.8	41.8	21.9	7.6	22.7	6.7	0.0097	0.01278	0.00661	0.21593	0.01204	0.0072	0.01188	0.00744	12.3	24.2	5.3	729.2	37.9	-8	45.8	21.4	5.1	22	4.2	0.00629	0.00893	0.00422	0.15021	0.00825	0.0047	0.00806	0.00482	12.3	24.6	5.5	685.7	37.8	-6.6	44.5	20.7	6	21.2	4.3	0.00611	0.00819	0.00414	0.13694	0.00771	0.00447	0.00755	0.00479	14.2	22.7	5.5	654.1	37.1	-4.8	41.8	21.8	7.7	22.7	6.7	0.00623	0.00811	0.00425	0.13616	0.00763	0.00464	0.00756	0.00474	12.3	24.2	5.3	729.2	37.9	-8	45.8	19.4	5	22	4.2	0.00298	0.00467	0.00162	0.08831	0.00393	0.00206	0.00367	0.00222	12.3	24.6	5.5	685.7	37.8	-6.6	44.5	18.7	5.7	21.2	4.3	0.00277	0.00407	0.00152	0.07924	0.00365	0.00189	0.00338	14.2	22.7	5.5	654.1	37.1	-4.8	41.8	18.5	7.4	22.7	6.7	0.00275	0.00402	0.00158	0.07727	0.00348	0.00188	0.00323	0.00205	0.00201	9568.13	18719.6	0.5399	99.3333	186.333	1233	60.4233	26.8033	11.1933	15.1267	19.3	1.46667	60.9433	25.11	9.75333	20.4633	4.18	12.9267	15.3733	28.0533	7.87333	11.7069	12.2113	6.30533	902.403	45	0.975667	1.47067	0.86	192	3.62042	3.50662	44	16	247	11.0016	10.3103	35.0091	614.913	28.3205	-1.12991	29.4504	7.24804	15.7354	19.6594	3.59472	582.15	121.4	5.175	31.8372	263.25	53.075	71.175	156.025	36.6101	131.569	131.569	44.2469	582.15	74.9627	18.8157	21.3126	2.4969	15.2792	6.76501	381.921	0.126156	987.47	651.757
9902	IP-Usa-0	ESP	spain	40.71	-3.24	12.8	12.3	38.8013	688.143	31.3	-0.4	31.7	8.81667	21.7833	21.7833	5.1	393	51	11	38.1568	142	50	50	110	0.0590858	0.00770681	123.863	90.7632	388.123	332.021	344.094	314.412	7.61307	10.1647	110.458	151.333	144.111	162.185	149.385	117.667	1.12535	1.82677	86.4667	93.2333	1.56791	0.745234	4.03333	16.3	18.4667	27.9333	34	16.6667	17679	24595	11.2333	22.1333	0.803333	1.22	13.0333	12.3333	39.0295	697.676	28.7	-2.9	31.6	8.9	22.1167	22.1167	5.15	393	51	11	38.1568	142	50	50	110	1.80876	11.5538	23.0798	34.2974	11.8887	22.9694	7.27651	47.5209	20.404	86.13	13.5335	20.1036	51.8898	691.01	35.3502	-3.39272	38.7429	13.7092	24.0753	24.0753	4.77157	462.225	57.1202	13.8369	36.8085	162.507	42.9526	42.9526	122.198	36	794.952	794.952	826.331	479.376	479.376	13.2907	26.9565	20.1581	20.5534	20.1581	2	3	2	8	1	1	2	1	1	1	2621	5	0.057817	0.263453	731.137	57015	13965.1	78	31.49	13.1	24.5	5.3	753.6	38.9	-7.4	46.2	22.5	5.5	23	4.8	0.00984	0.01381	0.00661	0.23928	0.013	0.00732	0.01273	0.00749	13	25	5.5	723.2	39	-6.5	45.5	21.7	6.2	22.4	4.6	0.00955	0.01305	0.00647	0.21674	0.01217	0.007	0.0119	0.00761	14.9	22.7	5.4	677	38	-4.1	42.1	22.5	8	23.7	7.1	0.00995	0.01346	0.00677	0.22886	0.01242	0.00734	0.01227	0.00758	13.1	24.5	5.3	753.6	38.9	-7.4	46.2	22.4	5.6	23	4.8	0.00638	0.00896	0.0043	0.15066	0.0083	0.00475	0.00808	0.00486	13	25	5.5	723.2	39	-6.5	45.5	21.3	6.2	22.4	4.6	0.00611	0.00831	0.00414	0.13593	0.00771	0.00452	0.00751	0.00479	14.9	22.7	5.4	677	38	-4.1	42.1	22.9	8	23.7	7.1	0.00631	0.00842	0.00432	0.13916	0.00772	0.00471	0.00762	0.00482	13.1	24.5	5.3	753.6	38.9	-7.4	46.2	19.3	6.7	23	4.8	0.00291	0.00456	0.00152	0.08754	0.00382	0.00203	0.00344	0.00223	13	25	5.5	723.2	39	-6.5	45.5	18.9	5.8	22.4	4.6	0.00267	0.004	0.00148	0.07446	0.00343	0.00186	0.00312	14.9	22.7	5.4	677	38	-4.1	42.1	17.7	8.1	23.7	7.1	0.00267	0.00402	0.00151	0.07667	0.00346	0.00186	0.00297	0.00206	0.00197	10863.1	4618.63	0.2644	127	219.333	1486	62.3567	29.4133	12.5233	16.4133	14.3	1.6	48.69	15.74	12.3167	23.1433	6.07667	14.96	18.6	31.3733	9.19333	13.6379	10.6293	5.777	588.415	50	0.975667	1.47067	0.86	180	4.90058	4.7501	18	4	281	13.3982	11.6343	37.6007	626.873	31.4039	0.462256	30.9417	9.56494	17.6767	22.1961	5.77658	423.7	101.375	1.425	39.4849	201.61	29.9024	44.025	103.025	56.0761	160.327	160.327	26.4272	423.7	100.327	18.944	23.7595	4.8155	16.4194	10.4183	452.643	0.0852336	1133.35	730.198
9904	IP-Vas-0	ESP	spain	40.95	-3.31	12.1583	11.6167	38.0874	671.812	29.9	-0.6	30.5	8.25	20.85	20.9333	4.61667	383	46	12	33.8656	128	54	57	102	0.0536993	0.00567053	123.863	90.7632	315.617	275.591	344.094	314.507	7.61307	10.1647	109.333	150.5	143.37	162.148	149.385	117.667	1.21795	1.97441	87.0333	140.433	1.55709	1.19747	3.93333	15.6667	17.1667	26.5	35	19	17544.3	24530.7	10.5333	21.0667	0.796667	1.21333	12.2667	11.4333	37.9845	674.831	27.3	-2.8	30.1	8.26667	20.95	21.0833	4.66667	383	46	12	33.8656	128	54	57	102	1.31879	10.8534	22.4237	33.4839	11.2971	22.0826	7.08661	42.0953	17.854	80.9129	12.8675	19.9916	52.2061	674.185	34.5088	-3.78483	38.2936	9.70734	23.1428	23.1428	4.31633	434.476	56.9202	12.8039	38.5263	158.053	39.6856	39.6856	121.479	35	794.952	794.952	826.331	479.376	479.376	13.2907	26.9565	20.1581	20.5534	20.1581	2	3	2	8	2	2	3	1	2	1	2621	5	0.0550773	0.265368	48.4926	3755.42	919.548	78	30.24	12.3	24.3	5.3	731.3	37.8	-8.2	46	21.4	4.9	21.9	4.2	0.00969	0.01376	0.0065	0.24161	0.01292	0.00718	0.01269	0.00737	12.3	24.8	5.5	693.9	37.9	-7	44.9	20.8	5.9	21.3	4.1	0.00947	0.01296	0.00635	0.21915	0.01213	0.00687	0.0119	0.00749	14.2	22.7	5.5	655.8	37	-4.9	41.9	21.6	7.5	22.6	6.5	0.0098	0.01318	0.00662	0.22814	0.01231	0.0072	0.01219	0.00744	12.3	24.3	5.3	731.3	37.8	-8.2	46	21.5	5	21.9	4.2	0.00632	0.00898	0.0042	0.15494	0.00834	0.00467	0.00818	0.00478	12.3	24.8	5.5	693.9	37.9	-7	44.9	20.3	5.8	21.3	4.1	0.00609	0.00832	0.00408	0.14069	0.00776	0.00444	0.0076	0.00472	14.2	22.7	5.5	655.8	37	-4.9	41.9	22.1	7.5	22.6	6.5	0.00626	0.00834	0.00425	0.14224	0.00773	0.00462	0.00767	0.00472	12.3	24.3	5.3	731.3	37.8	-8.2	46	19.1	5	21.9	4.2	0.00295	0.00469	0.00156	0.09026	0.00392	0.00203	0.00366	0.0022	12.3	24.8	5.5	693.9	37.9	-7	44.9	18.8	5.3	21.3	4.1	0.00272	0.00405	0.00148	0.0785	0.00357	0.00185	0.0033	14.2	22.7	5.5	655.8	37	-4.9	41.9	18	7.4	22.6	6.5	0.00271	0.00409	0.00154	0.07884	0.0035	0.00183	0.00316	0.002	0.00196	6169.03	7399	0.2701	120.333	210.667	1417	62.3567	29.4133	12.5233	16.4133	14.3	1.6	48.69	15.74	12.3167	23.1433	6.07667	14.96	18.6	31.3733	9.19333	13.6379	10.6293	5.777	588.415	81	0.975667	1.47067	0.86	221	2.19672	2.12405	429	154	264	13.3982	11.6343	37.6007	626.873	31.4039	0.462256	30.9417	9.56494	17.6767	22.1961	5.77658	423.7	101.375	1.425	39.4849	201.61	29.9024	44.025	103.025	56.0761	160.327	160.327	26.4272	423.7	100.327	18.944	23.7595	4.8155	16.4194	10.4183	452.643	0.0852336	1133.35	730.198
9945	Leo-1	ESP	admixed	41.8	-3.11	10.0125	10.9917	38.1655	633.759	26.9	-1.9	28.8	11.6833	18.1667	18.2167	2.85	438	51	17	27.2304	134	69	78	122	0.0375438	0.00295319	116.739	92.0385	133.202	115.814	345.669	315.366	7.36209	9.89281	102.417	142.292	140.444	162.074	148.154	117	1.17543	1.85039	87.0333	124.167	1.54823	1.57201	1.86667	13.0333	14.8	23.2333	40.3333	26	17183.3	24170.3	8.3	18.1333	0.743333	1.12	10.2958	10.9083	39.6667	603.45	23.9	-3.6	27.5	11.6667	18.1333	18.1333	3.65	438	51	17	27.2304	134	69	78	122	0.0775392	9.18934	20.7616	31.0153	9.72525	19.3572	6.63248	53.453	26.2832	82.7943	11.2517	19.7224	53.1569	610.989	32.1974	-4.90506	37.1025	11.7135	20.4284	20.4284	3.46178	537.285	61.8525	19.6341	31.8901	182.641	61.581	61.581	152.915	36	899.551	920.47	930.93	569.259	539.298	11.2337	23.4783	26.087	26.087	25.2964	3	3	3	8	1	1	4	1	1	1	2036	5	0.0401534	0.41919	154.188	19007.3	4651.94	37	64.68	11.7	23.8	5.2	703.1	36.9	-9.3	46.2	20.2	4.3	20.8	3.6	0.00976	0.01413	0.00655	0.24903	0.01308	0.00718	0.01284	0.00751	11.7	24.1	5.4	672.3	36.7	-7.8	44.5	19.5	5.1	20.3	3.7	0.00958	0.01316	0.00642	0.22802	0.01243	0.0069	0.01222	0.00745	13.5	22.5	5.4	661.9	36.2	-6.4	42.6	21.6	6.8	21.9	5.6	0.0098	0.01324	0.00662	0.23236	0.01246	0.00719	0.01232	0.00741	11.7	23.8	5.2	703.1	36.9	-9.3	46.2	20.3	4.5	20.8	3.6	0.00649	0.0093	0.00418	0.16863	0.00871	0.00469	0.00855	0.00485	11.7	24.1	5.4	672.3	36.7	-7.8	44.5	19.9	5.3	20.3	3.7	0.00629	0.00856	0.00411	0.15668	0.00821	0.00447	0.00809	0.00473	13.5	22.5	5.4	661.9	36.2	-6.4	42.6	21.3	6.4	21.9	5.6	0.00639	0.00881	0.00423	0.1554	0.00815	0.00462	0.00806	0.00473	11.7	23.8	5.2	703.1	36.9	-9.3	46.2	19	4.3	20.8	3.6	0.00321	0.00514	0.00147	0.10562	0.00447	0.00205	0.00425	0.00219	11.7	24.1	5.4	672.3	36.7	-7.8	44.5	18.4	4.8	20.3	3.7	0.003	0.00442	0.00145	0.09786	0.0041	0.00186	0.00396	13.5	22.5	5.4	661.9	36.2	-6.4	42.6	19.5	7	21.9	5.6	0.00297	0.00456	0.00149	0.09578	0.004	0.00188	0.0038	0.00205	0.00201	6522	9616.8	0.34	106.333	191.333	1288	61.2367	28.3333	11.7033	15.8267	19.1333	1.5	57.1367	25.4567	10.35	20.4433	4.52	12.5567	16.2233	28.3833	8.30333	12.5724	12.1767	6.76833	807.132	34	0.975667	1.47067	0.86	169	0.27648	0.270259	689	197	169	11.3388	11.1427	37.295	594.827	28.8889	-0.988364	29.8773	8.28571	14.5673	19.6131	4.05308	545.975	118.2	4.925	29.6822	240.45	48.725	74.925	137.95	38.8764	135.641	135.641	40.2515	545.975	77.7651	18.1621	21.2255	3.0634	14.4071	8.29984	392.393	0.12704	1029.11	661.637
6933	LL-0	ESP	spain	41.59	2.49	14.3208	9.35833	38.1973	553.499	27.5	3	24.5	15.3333	21.35	21.55	8.16667	768	95	33	25.1344	254	144	180	176	0.0238071	-0.0238501	120.115	88.7139	739.173	404.528	350.68	318.85	6.75556	9.36994	110.417	143.125	151.519	171.296	137.423	136.042	1.66583	2.85138	196.367	117.767	4.84154	3.28771	7.4	17.5333	17.1333	25.8333	64.6667	48	17450.3	22774.7	12.3	21.6667	1.04	1.77333	14.4167	8.66667	36.8794	556.998	26.6	3.1	23.5	15.2833	21.6833	21.7	8.43333	768	95	33	25.1344	254	144	180	176	6.43953	16.3072	21.6642	30.3417	13.6678	23.0116	6.11452	49.6574	41.9148	121.837	15.3647	14.8801	48.6817	576.955	31.1674	0.601348	30.566	17.9784	23.0926	24.0165	8.12102	589.948	78.5334	30.8914	26.139	218.267	106.738	131.352	127.274	36	1129.67	1098.29	1108.75	689.103	719.064	13.5193	17.8261	29.249	29.6443	30.4348	2	3	3	8	2	2	3	1	1	1	2734	0	0.885293	6.38206	825.507	10102.9	3496.06	78	64.23	16.6	22.1	5.1	672.1	40.4	-3.8	44.2	25.1	9.7	25.3	9.1	0.01201	0.01729	0.00774	0.342	0.01642	0.00823	0.01628	0.00863	16.6	22.3	5.5	656.1	38.9	-2.3	41.2	24.6	10	25	9	0.01178	0.01719	0.00746	0.3353	0.0163	0.00804	0.01585	0.00833	18.1	20.4	5.4	630.3	38.6	0.4	38.2	25.7	11.7	26.2	10.8	0.01196	0.01711	0.00751	0.35264	0.01643	0.00807	0.01606	0.00838	16.6	22.1	5.1	672.1	40.4	-3.8	44.2	25.1	9.5	25.3	9.1	0.00763	0.01109	0.00479	0.22696	0.01056	0.00511	0.01045	0.00532	16.6	22.3	5.5	656.1	38.9	-2.3	41.2	24.7	10	25	9	0.00742	0.01113	0.00454	0.2234	0.01036	0.00498	0.01016	0.00513	18.1	20.4	5.4	630.3	38.6	0.4	38.2	25.7	11.5	26.2	10.8	0.00749	0.01101	0.00457	0.23011	0.01039	0.00493	0.01018	0.00508	16.6	22.1	5.1	672.1	40.4	-3.8	44.2	24.7	9.5	25.3	9.1	0.00325	0.00539	0.00143	0.1265	0.0048	0.00189	0.00461	0.00201	16.6	22.3	5.5	656.1	38.9	-2.3	41.2	24.7	10.2	25	9	0.00306	0.00526	0.00142	0.12463	0.00454	0.00176	0.00446	18.1	20.4	5.4	630.3	38.6	0.4	38.2	25.4	11.5	26.2	10.8	0.00303	0.00534	0.00141	0.12588	0.00448	0.00169	0.0043	0.00178	0.00193	11165.1	14015	0.5831	111.667	179	1316	59.18	43	8.54	8.89333	7.66667	0.833333	53.0567	46.1	12.1533	21.63	7.91	17.2167	16.45	26.11	10.2433	16.9241	8.973	6.249	1356.03	0	0.711333	1.233	0.697	209	52.409	50.8225	747	212	3	13.5415	8.64855	34.8583	520.023	26.9914	2.18082	24.8106	12.9204	11.8249	20.7759	7.38472	757.1	164.7	8.5	22.9231	319.55	85.2	166.175	169.475	29.0601	162.095	162.095	46.7072	757.1	102.095	15.6203	22.0014	6.38111	11.4026	13.0562	427.137	0.212099	922.273	719.916
8357	Pla-0	ESP	spain	41.5	2.25	14.825	9.36667	37.6171	564.618	28.3	3.4	24.9	15.8	22.0167	22.2167	8.55	680	82	30	25.5646	226	139	169	147	0.0303483	-0.0195929	120.115	88.7139	600.394	310.039	351.014	318.754	6.69281	9.28627	113.292	146.125	154.037	173.667	137.423	136.042	1.60724	2.86811	205.5	96.5333	5.15846	2.95825	8.33333	17.7333	17.6333	26.1333	56	46.3333	17700	23160.7	13	21.9333	1.05	1.73	14.8625	8.625	36.0879	558.46	27.2	3.3	23.9	15.9	21.9333	22.1833	8.63333	680	82	30	25.5646	226	139	169	147	6.33765	16.2025	21.6999	30.3063	13.642	22.9821	6.05824	63.8903	47.5161	150.664	15.3187	14.9886	48.9708	576.512	31.09	0.482664	30.6073	17.923	23.0434	23.9659	8.08115	737.848	95.9569	32.9884	25.7638	269.09	115.792	148.368	172.899	35	1129.67	1098.29	1108.75	689.103	719.064	13.5193	17.8261	29.249	29.6443	30.4348	0	0	0	0	2	2	3	1	1	1	3574	0	0	0	0	0	0	0	64.68	16.6	22.3	5.1	680.3	40.6	-3.9	44.5	25.1	9.7	25.4	9	0.01197	0.01728	0.00768	0.34379	0.01644	0.00818	0.01627	0.00859	16.6	22.7	5.5	666.6	39.3	-2.6	41.8	24.7	9.9	25.1	8.8	0.01172	0.01717	0.00741	0.33474	0.01628	0.008	0.01577	0.00831	18.1	20.7	5.4	636.4	38.8	0.3	38.5	25.6	11.5	26.3	10.7	0.01189	0.01707	0.00745	0.35014	0.01637	0.00805	0.01597	0.00834	16.6	22.3	5.1	680.3	40.6	-3.9	44.5	25.1	9.4	25.4	9	0.00769	0.01128	0.00477	0.23145	0.01072	0.00512	0.01057	0.00533	16.6	22.7	5.5	666.6	39.3	-2.6	41.8	24.8	10	25.1	8.8	0.00746	0.01125	0.00455	0.22483	0.01045	0.00503	0.01022	0.00517	18.1	20.7	5.4	636.4	38.8	0.3	38.5	25.6	11.4	26.3	10.7	0.00754	0.0111	0.00462	0.23142	0.01046	0.00498	0.01025	0.0051	16.6	22.3	5.1	680.3	40.6	-3.9	44.5	24.9	9.2	25.4	9	0.00342	0.00573	0.00149	0.13444	0.00508	0.00197	0.00487	0.00208	16.6	22.7	5.5	666.6	39.3	-2.6	41.8	24.8	10.1	25.1	8.8	0.00321	0.0055	0.00151	0.12861	0.00473	0.00188	0.00467	18.1	20.7	5.4	636.4	38.8	0.3	38.5	25.4	11.3	26.3	10.7	0.0032	0.00558	0.0015	0.13124	0.00469	0.0018	0.00453	0.00186	0.00203	5250.07	6089.7	0.4884	118	186.333	1392	55.99	39.17	8.51667	9.01	3.93333	0.266667	44.7633	27.3567	14.7	24.0167	10.4633	19.5367	18.98	28.5467	12.0467	19.8034	6.782	3.48467	523.888		0.711333	1.233	0.697	186	79.1616	76.7737	217	112	4	15.622	8.64943	33.8535	560.789	29.5927	4.04307	25.5496	15.2194	14.9092	23.2901	8.78268	555.325	145.575	2.75	32.5291	261.625	50.85	114.65	133	44.2278	187.062	187.062	29.6866	555.325	127.062	16.7888	24.5608	7.77201	16.0573	15.7429	492.578	0.131887	999	799.806
6961	Se-0	ESP	spain	38.3333	-3.53333	14.7292	13.075	39.2643	718.614	34.3	1	33.3	10.45	24.0167	24.1833	6.73333	433	61	5	49.1814	163	32	35	152	0.0735385	0.00905925	118.415	88.5373	187.008	151.575	339.513	312.36	8.01046	10.4784	114.833	156.292	146.889	161.741	148.808	121.75	1.4589	1.9685	117.167	143.5	2.50886	0.0458972	5.53333	18.6	20.4667	30.0667	41	11.6667	18887.3	25982.7	13	24.3	0.886667	1.32667	14.8917	12.3333	38.4216	719.381	30.7	-1.4	32.1	10.5667	24.15	24.3333	6.88333	433	61	5	49.1814	163	32	35	152	3.02303	13.9137	24.5021	35.5422	13.2249	24.6533	7.40211	51.3964	12.3464	144.394	15.007	19.9137	50.7424	706.475	36.6118	-2.6329	39.2447	7.6281	25.7855	25.7855	6.02667	531.683	71.1434	4.44362	48.4032	212.886	21.555	21.555	176.688	35	774.032	784.492	774.032	449.415	449.415	15.8048	33.913	17.7866	17.3913	17.3913	2	3	2	8	2	1	2	1	1	1	3516	6	0.059538	0.34787	301.391	18778.7	2835.28	37	64.32	17.1	24.7	5.2	844.5	43.2	-4.9	48.1	27.3	8.2	28.2	7.5	0.01114	0.01564	0.00783	0.24361	0.01419	0.00856	0.01395	0.00876	17.2	25.5	5.3	817.1	43.7	-4.1	47.9	27.1	9.5	27.9	7.8	0.0105	0.01423	0.0073	0.22266	0.01305	0.00785	0.01267	0.00843	18.7	23.1	5.2	776.7	42.6	-1.4	44	26.2	10.6	28.6	9.6	0.01097	0.0145	0.00759	0.21895	0.01336	0.00838	0.01299	0.00863	17.1	24.7	5.2	844.5	43.2	-4.9	48.1	27	8.4	28.2	7.5	0.00716	0.0098	0.0051	0.14717	0.00891	0.00554	0.00865	0.00566	17.2	25.5	5.3	817.1	43.7	-4.1	47.9	25.2	9.5	27.9	7.8	0.00658	0.00873	0.00463	0.12988	0.00799	0.00506	0.00766	0.00535	18.7	23.1	5.2	776.7	42.6	-1.4	44	24.5	10.3	28.6	9.6	0.0069	0.00908	0.00496	0.12723	0.00822	0.00543	0.00788	0.00553	17.1	24.7	5.2	844.5	43.2	-4.9	48.1	20.6	9	28.2	7.5	0.00318	0.00466	0.00204	0.08276	0.004	0.0024	0.00334	0.00256	17.2	25.5	5.3	817.1	43.7	-4.1	47.9	20.9	13.6	27.9	7.8	0.00266	0.00403	0.00161	0.07245	0.00337	0.00206	0.00264	18.7	23.1	5.2	776.7	42.6	-1.4	44	19.9	14.3	28.6	9.6	0.00284	0.00447	0.0016	0.08544	0.00368	0.00209	0.00276	0.00243	0.00228	13588.5	6949.23	0.2528	145	249	1712	54.3467	34.83	12.8933	16.4967	8.7	2.66667	48.85	6.19667	14.1667	25.9033	7.75	17.68	20.6433	34.1767	10.3	15.1828	10.3047	2.50267	901.082		1.023	1.50833	0.91	203	3.29034	3.18622	18	6	177	16.0061	12.6318	38.2318	663.823	35.1382	2.0982	33.0401	10.7937	24.0391	25.3693	8.10721	448.65	115.3	0.275	51.1373	243.25	15.0222	24.05	142.975	60.0873	191.589	191.589	23.4173	448.65	131.589	19.8845	26.9581	7.07363	23.1681	11.2299	532.426	0.0532858	1300.61	813.174
7327	Sf-1	ESP	spain	41.7833	3.03333	15.1958	9.35833	38.3538	549.919	28.1	3.7	24.4	16.2167	22.1667	22.2833	8.96667	597	79	21	28.7285	199	111	136	134	0.0395866	-0.0180433	125.268	88.5389	298.228	202.428	352.398	319.613	6.48366	9.07712	111.458	145.208	153.889	175.963	136.192	136.667	1.77921	3.0748	99.0667	97.9	1.92913	1.47565	8.63333	17.9333	17.8333	26.4	51.3333	38.6667	17357.3	22527	13.2333	22.2	1.12333	1.89333	15.2333	8.65	37.2845	535.912	27.4	4.2	23.2	16.1833	22.1667	22.2167	9.35	611	81	22	28.3142	203	116	139	138	7.3336	16.9505	22.0508	30.6306	14.3496	23.4628	5.80439	43.7885	26.457	107.467	16.0605	14.4565	48.4619	559.345	31.5193	1.6886	29.8308	18.7436	23.4682	24.4623	9.05979	516.052	75.6082	18.0432	32.2961	198.503	66.6596	79.8661	133.953	33	1108.75	1140.13	1171.51	749.025	689.103	14.8906	18.6957	28.8538	30.0395	28.0632	0	0	0	0	2	2	2	1	1	1	3428	0	0	0	0	0	0	0	31.49	16.2	22	5	666.2	39	-5.2	44.2	24.5	9.1	24.8	8.7	0.01221	0.0172	0.00789	0.33646	0.01644	0.0084	0.01639	0.00867	16.1	21.9	5.4	645.3	37.5	-3	40.5	24	9.7	24.3	8.6	0.01202	0.01727	0.00762	0.33894	0.01645	0.00821	0.01615	0.00851	17.6	20.3	5.2	624.3	37.6	-1	38.7	25.6	11.5	25.7	10.3	0.01227	0.0174	0.00772	0.35776	0.01675	0.00822	0.01656	0.00863	16.2	22	5	666.2	39	-5.2	44.2	24.6	9	24.8	8.7	0.00777	0.01106	0.00493	0.22545	0.0106	0.00522	0.01055	0.00537	16.1	21.9	5.4	645.3	37.5	-3	40.5	24	9.5	24.3	8.6	0.00761	0.0113	0.00467	0.22974	0.01058	0.00507	0.01043	0.00523	17.6	20.3	5.2	624.3	37.6	-1	38.7	25.5	11.1	25.7	10.3	0.00772	0.01132	0.0047	0.23887	0.01078	0.00504	0.01063	0.00525	16.2	22	5	666.2	39	-5.2	44.2	24.1	9.3	24.8	8.7	0.00333	0.00543	0.00148	0.12621	0.00485	0.00195	0.0047	0.00207	16.1	21.9	5.4	645.3	37.5	-3	40.5	23.8	9.3	24.3	8.6	0.0032	0.00551	0.0015	0.13216	0.00484	0.00181	0.00472	17.6	20.3	5.2	624.3	37.6	-1	38.7	25	11.2	25.7	10.3	0.00317	0.00556	0.00151	0.13578	0.00489	0.00179	0.0047	0.00187	0.00195	65535	65535	0.4508	111	174	1324	59.9033	39.82	8.78333	9.53	2.96667	0.666667	50.7733	30.3133	14.2933	23.5733	9.92667	18.8333	18.71	28.3633	12.0633	19.5966	7.827	3.87567	921.787	42	0.711333	1.233	0.697	209	19.0415	19.0415	4	18	1	15.4129	8.63729	34.1015	543.074	29.3178	3.98966	25.3282	14.3596	16.3973	22.8463	8.81628	615.2	167.85	2.975	33.8071	288.5	47.5122	101.325	165.075	39.125	184.554	184.554	33.3344	615.2	124.554	16.3454	24.0697	7.72429	16.8065	14.202	487.204	0.131257	988.982	791.474
7328	Sf-2	ESP	spain	41.7833	3.03333	15.1958	9.35833	38.3538	549.919	28.1	3.7	24.4	16.2167	22.1667	22.2833	8.96667	597	79	21	28.7285	199	111	136	134	0.0395866	-0.0180433	125.268	88.5389	298.228	202.428	352.398	319.613	6.48366	9.07712	111.458	145.208	153.889	175.963	136.192	136.667	1.77921	3.0748	99.0667	97.9	1.92913	1.47565	8.63333	17.9333	17.8333	26.4	51.3333	38.6667	17357.3	22527	13.2333	22.2	1.12333	1.89333	15.2333	8.65	37.2845	535.912	27.4	4.2	23.2	16.1833	22.1667	22.2167	9.35	611	81	22	28.3142	203	116	139	138	7.3336	16.9505	22.0508	30.6306	14.3496	23.4628	5.80439	43.7885	26.457	107.467	16.0605	14.4565	48.4619	559.345	31.5193	1.6886	29.8308	18.7436	23.4682	24.4623	9.05979	516.052	75.6082	18.0432	32.2961	198.503	66.6596	79.8661	133.953	33	1108.75	1140.13	1171.51	749.025	689.103	14.8906	18.6957	28.8538	30.0395	28.0632	0	0	0	0	2	2	2	1	1	1	3428	0	0	0	0	0	0	0	31.49	16.2	22	5	666.2	39	-5.2	44.2	24.5	9.1	24.8	8.7	0.01221	0.0172	0.00789	0.33646	0.01644	0.0084	0.01639	0.00867	16.1	21.9	5.4	645.3	37.5	-3	40.5	24	9.7	24.3	8.6	0.01202	0.01727	0.00762	0.33894	0.01645	0.00821	0.01615	0.00851	17.6	20.3	5.2	624.3	37.6	-1	38.7	25.6	11.5	25.7	10.3	0.01227	0.0174	0.00772	0.35776	0.01675	0.00822	0.01656	0.00863	16.2	22	5	666.2	39	-5.2	44.2	24.6	9	24.8	8.7	0.00777	0.01106	0.00493	0.22545	0.0106	0.00522	0.01055	0.00537	16.1	21.9	5.4	645.3	37.5	-3	40.5	24	9.5	24.3	8.6	0.00761	0.0113	0.00467	0.22974	0.01058	0.00507	0.01043	0.00523	17.6	20.3	5.2	624.3	37.6	-1	38.7	25.5	11.1	25.7	10.3	0.00772	0.01132	0.0047	0.23887	0.01078	0.00504	0.01063	0.00525	16.2	22	5	666.2	39	-5.2	44.2	24.1	9.3	24.8	8.7	0.00333	0.00543	0.00148	0.12621	0.00485	0.00195	0.0047	0.00207	16.1	21.9	5.4	645.3	37.5	-3	40.5	23.8	9.3	24.3	8.6	0.0032	0.00551	0.0015	0.13216	0.00484	0.00181	0.00472	17.6	20.3	5.2	624.3	37.6	-1	38.7	25	11.2	25.7	10.3	0.00317	0.00556	0.00151	0.13578	0.00489	0.00179	0.0047	0.00187	0.00195	65535	65535	0.4508	111	174	1324	59.9033	39.82	8.78333	9.53	2.96667	0.666667	50.7733	30.3133	14.2933	23.5733	9.92667	18.8333	18.71	28.3633	12.0633	19.5966	7.827	3.87567	921.787	192	0.711333	1.233	0.697	209	19.0415	19.0415	4	18	1	15.4129	8.63729	34.1015	543.074	29.3178	3.98966	25.3282	14.3596	16.3973	22.8463	8.81628	615.2	167.85	2.975	33.8071	288.5	47.5122	101.325	165.075	39.125	184.554	184.554	33.3344	615.2	124.554	16.3454	24.0697	7.72429	16.8065	14.202	487.204	0.131257	988.982	791.474
6970	Ts-1	ESP	spain	41.7194	2.93056	15.0625	9.09167	38.3615	533.659	27.6	3.9	23.7	16.1333	21.8	21.9667	9.06667	642	84	23	27.8106	212	116	142	150	0.0358448	-0.0218283	120.115	88.7139	407.808	239.173	351.682	318.898	6.50458	9.09804	112.042	145.75	154	175.185	137.423	136.042	1.77071	3.07382	182.267	172.333	4.39468	3.23798	8.66667	18.1333	18.0667	26.1667	54.6667	38.6667	17334.7	22758.3	13.3667	22.1667	1.13667	1.88	15.4917	8.36667	37.8582	517.704	26.8	4.7	22.1	16.5333	22.15	22.2667	9.91667	642	84	23	27.8106	212	116	142	150	7.67004	17.3242	22.3938	30.9798	14.6805	23.8221	5.82199	43.3523	27.7877	104.618	16.3151	14.4522	48.3978	561.265	31.7933	1.93204	29.8612	19.0347	23.7302	24.7454	9.28368	509.793	74.2557	19.2996	31.1644	197.468	70.3685	84.7127	126.158	33	1108.75	1140.13	1171.51	749.025	689.103	14.8906	18.6957	28.8538	30.0395	28.0632	1	3	5	8	3	2	3	1	1	1	3197	0	0	0	0	0	0	0	64.23	16.5	21.6	5	662.2	39.2	-4.4	43.7	24.8	9.6	25.1	9.1	0.01229	0.01739	0.00795	0.34182	0.01662	0.00845	0.01655	0.00878	16.5	21.5	5.4	640	37.6	-2.3	39.9	24.3	10.1	24.6	9	0.01209	0.01745	0.00771	0.34218	0.0166	0.00827	0.01626	0.00856	18	19.8	5.2	617.8	37.6	-0.3	37.9	25.8	11.8	25.9	10.7	0.01233	0.01755	0.00777	0.36142	0.01689	0.00827	0.01663	0.00866	16.5	21.6	5	662.2	39.2	-4.4	43.7	24.9	9.5	25.1	9.1	0.00776	0.01107	0.00493	0.22611	0.01061	0.00522	0.01055	0.0054	16.5	21.5	5.4	640	37.6	-2.3	39.9	24.4	10	24.6	9	0.00759	0.01131	0.00466	0.22967	0.01057	0.00506	0.0104	0.00523	18	19.8	5.2	617.8	37.6	-0.3	37.9	25.7	11.5	25.9	10.7	0.00769	0.01132	0.00468	0.2384	0.01076	0.00502	0.01058	0.00524	16.5	21.6	5	662.2	39.2	-4.4	43.7	24.4	9.7	25.1	9.1	0.00322	0.00529	0.00144	0.12252	0.00469	0.0019	0.00456	0.00202	16.5	21.5	5.4	640	37.6	-2.3	39.9	24.2	9.9	24.6	9	0.00309	0.00532	0.00141	0.1285	0.00466	0.00172	0.00455	18	19.8	5.2	617.8	37.6	-0.3	37.9	25.2	11.6	25.9	10.7	0.00305	0.00541	0.00143	0.13137	0.00469	0.00171	0.00452	0.00182	0.0019	65535	65535	0.4813	112	175.667	1333	60.57	44.6	9.42	9.92	6.13333	0.833333	50.5467	38.8433	13.5233	22.9067	8.83333	17.9733	18.2533	27.8933	11.1067	18.2345	8.78733	5.66533	1425.68	225	0.711333	1.233	0.697	249	12.0302	11.6493	6	25	0	14.8903	9.57726	36.6769	525.883	28.9071	2.79456	26.1125	13.5917	14.5235	22.1697	8.55833	751.325	184.125	7.5	25.8881	331.098	79.4884	138.075	190.625	31.058	178.297	178.297	42.139	751.325	118.297	15.8199	23.3346	7.51471	15.2204	13.7875	465.919	0.178474	1009.02	767.328
6971	Ts-5	ESP	spain	41.7194	2.93056	15.0625	9.09167	38.3615	533.659	27.6	3.9	23.7	16.1333	21.8	21.9667	9.06667	642	84	23	27.8106	212	116	142	150	0.0358448	-0.0218283	120.115	88.7139	407.808	239.173	351.682	318.898	6.50458	9.09804	112.042	145.75	154	175.185	137.423	136.042	1.77071	3.07382	182.267	172.333	4.39468	3.23798	8.66667	18.1333	18.0667	26.1667	54.6667	38.6667	17334.7	22758.3	13.3667	22.1667	1.13667	1.88	15.4917	8.36667	37.8582	517.704	26.8	4.7	22.1	16.5333	22.15	22.2667	9.91667	642	84	23	27.8106	212	116	142	150	7.67004	17.3242	22.3938	30.9798	14.6805	23.8221	5.82199	43.3523	27.7877	104.618	16.3151	14.4522	48.3978	561.265	31.7933	1.93204	29.8612	19.0347	23.7302	24.7454	9.28368	509.793	74.2557	19.2996	31.1644	197.468	70.3685	84.7127	126.158	33	1108.75	1140.13	1171.51	749.025	689.103	14.8906	18.6957	28.8538	30.0395	28.0632	1	3	5	8	3	2	3	1	1	1	3197	0	0	0	0	0	0	0	64.23	16.5	21.6	5	662.2	39.2	-4.4	43.7	24.8	9.6	25.1	9.1	0.01229	0.01739	0.00795	0.34182	0.01662	0.00845	0.01655	0.00878	16.5	21.5	5.4	640	37.6	-2.3	39.9	24.3	10.1	24.6	9	0.01209	0.01745	0.00771	0.34218	0.0166	0.00827	0.01626	0.00856	18	19.8	5.2	617.8	37.6	-0.3	37.9	25.8	11.8	25.9	10.7	0.01233	0.01755	0.00777	0.36142	0.01689	0.00827	0.01663	0.00866	16.5	21.6	5	662.2	39.2	-4.4	43.7	24.9	9.5	25.1	9.1	0.00776	0.01107	0.00493	0.22611	0.01061	0.00522	0.01055	0.0054	16.5	21.5	5.4	640	37.6	-2.3	39.9	24.4	10	24.6	9	0.00759	0.01131	0.00466	0.22967	0.01057	0.00506	0.0104	0.00523	18	19.8	5.2	617.8	37.6	-0.3	37.9	25.7	11.5	25.9	10.7	0.00769	0.01132	0.00468	0.2384	0.01076	0.00502	0.01058	0.00524	16.5	21.6	5	662.2	39.2	-4.4	43.7	24.4	9.7	25.1	9.1	0.00322	0.00529	0.00144	0.12252	0.00469	0.0019	0.00456	0.00202	16.5	21.5	5.4	640	37.6	-2.3	39.9	24.2	9.9	24.6	9	0.00309	0.00532	0.00141	0.1285	0.00466	0.00172	0.00455	18	19.8	5.2	617.8	37.6	-0.3	37.9	25.2	11.6	25.9	10.7	0.00305	0.00541	0.00143	0.13137	0.00469	0.00171	0.00452	0.00182	0.0019	65535	65535	0.4813	112	175.667	1333	60.57	44.6	9.42	9.92	6.13333	0.833333	50.5467	38.8433	13.5233	22.9067	8.83333	17.9733	18.2533	27.8933	11.1067	18.2345	8.78733	5.66533	1425.68	225	0.711333	1.233	0.697	249	12.0302	11.6493	6	25	0	14.8903	9.57726	36.6769	525.883	28.9071	2.79456	26.1125	13.5917	14.5235	22.1697	8.55833	751.325	184.125	7.5	25.8881	331.098	79.4884	138.075	190.625	31.058	178.297	178.297	42.139	751.325	118.297	15.8199	23.3346	7.51471	15.2204	13.7875	465.919	0.178474	1009.02	767.328
7127	Est	EST	admixed	58.6656	24.9871	5.53333	7.4	24.183	830.422	22.1	-8.5	30.6	14.75	-0.866667	16	-4.31667	709	80	34	30.8729	236	108	221	144	-0.0255474	0.0224646	135.514	107.071	137.795	102.362	371.439	323.24	3.34641	5.68889	79.875	105.542	122.926	148.148	127.269	116.708	1.20378	2.14075	94.7	226.767	1.67323	3.47731	-0.9	12.9	9.63333	19.0667	38.6667	73.6667	13168	18045.3	4.36667	16	0.6	1.32333	5.44583	7.25833	23.2639	832.716	20.1	-11.1	31.2	14.7	-1.05	15.9833	-4.38333	709	80	34	30.8729	236	108	221	144	-5.24357	7.50136	16.7495	26.065	4.98778	16.4381	11.2221	38.9118	77.9101	99.116	5.95194	19.5492	42.9192	801.247	27.0295	-18.5193	45.5488	16.7981	2.96021	16.9427	-5.02926	717.659	84.4513	34.0608	28.0421	247.518	106.49	227.085	132.247	34	1035.53	1035.53	1035.53	749.025	689.103	5.74831	23.4783	47.0356	47.8261	43.8735	2	5	3	7	1	1	1	4	1	1	1354	1	0.0218953	0.124567	157.665	10532.4	479.595	73	30.59	5.1	20.5	4.1	1020.5	27.9	-22.8	50.6	16.5	-7.2	16.7	-7.9	0.00901	0.01575	0.00394	0.41234	0.01437	0.00452	0.01423	0.00458	5.5	20.5	4.2	986.2	29.3	-20.5	49.8	16.4	-6.3	17.1	-6.7	0.00888	0.01554	0.0042	0.39185	0.014	0.00461	0.01369	0.00477	7.9	18.9	4	943.7	29.9	-18.2	48.1	18.1	-4.2	18.7	-4.4	0.00902	0.01626	0.00391	0.40324	0.01414	0.00449	0.01393	0.00455	5.1	20.5	4.1	1020.5	27.9	-22.8	50.6	16.4	-7.9	16.7	-7.9	0.00584	0.0108	0.00229	0.29488	0.00976	0.00267	0.00967	0.00267	5.5	20.5	4.2	986.2	29.3	-20.5	49.8	16.8	-6.4	17.1	-6.7	0.00572	0.01036	0.00251	0.27439	0.00936	0.00277	0.00925	0.00282	7.9	18.9	4	943.7	29.9	-18.2	48.1	18.4	-4.2	18.7	-4.4	0.00583	0.01099	0.00221	0.28953	0.00958	0.0026	0.00953	0.00261	5.1	20.5	4.1	1020.5	27.9	-22.8	50.6	16.3	-7.8	16.7	-7.9	0.00268	0.00604	0.00053	0.1868	0.00523	0.00076	0.00511	0.00077	5.5	20.5	4.2	986.2	29.3	-20.5	49.8	16.8	-6.6	17.1	-6.7	0.00257	0.00566	0.00063	0.16726	0.0049	0.00086	0.00482	7.9	18.9	4	943.7	29.9	-18.2	48.1	18.8	-4.4	18.7	-4.4	0.00265	0.00642	0.00045	0.18709	0.00515	0.00068	0.00513	0.00068	0.00087	6796.9	26439.6	0.9803	74	119.667	723	58.6033	57.15	8.31667	8.53667	25.9333	1.7	34.8633	70.8367	5.33333	16.77	1.18333	12.5233	9.50667	21.06	6.61333	14.2379	11.796	13.2997	1099.53	109	1.43333	0.967333	1.163	126	10.095	10.095	744	224	42	5.33029	6.7469	21.1659	816.023	21.1621	-10.7141	31.8762	10.0631	-0.174543	15.9042	-5.59236	665.725	116.825	11.575	30.6439	269.317	76.8293	214.625	122.85	25.7156	80.3372	63.2532	62.0105	498.175	45.6178	24.9326	17.1195	-7.81305	1.02001	9.45722	157.782	0.219355	552.239	571.214
7126	Es-0	FIN	admixed	60.1997	24.5682	4.95417	6.69167	22.4553	823.71	20.8	-9	29.8	10.4	3.53333	15.5	-4.75	656	78	32	29.1815	217	109	194	144	-0.0266035	0.018655	136.417	105.436	396.325	209.974	373.348	322.954	3.11634	5.37516	81.4167	108.25	123	150.667	126.077	111.292	1.16031	2.19587	93.1	210.133	1.58071	4.22327	-0.933333	12.6333	8.43333	18.7	36.3333	64.6667	13075	18226	3.73333	15.6667	0.59	1.29667	5.12083	6.875	23.0705	814.4	19.5	-10.3	29.8	10.3333	3.75	15.6667	-4.36667	656	78	32	29.1815	217	109	194	144	-4.93644	9.04956	11.9648	23.1705	3.19822	15.6593	11.6349	33.2352	65.7306	79.7508	5.52813	15.9492	38.4459	762.288	24.2669	-17.2178	41.4847	16.4692	1.26147	16.4692	-4.8486	631.013	76.2515	31.1788	29.4023	219.234	95.4419	219.234	113.921	34	962.31	962.31	962.31	659.142	629.181	4.83408	24.3478	43.4783	43.4783	42.6877	1	5	5	8	3	3	2	1	1	1	1246	0	0	0	0	0	0	73	32.43	4.2	20.3	4	1040.2	27.1	-24.3	51.4	16	-8.6	16	-9.1	0.00855	0.01495	0.00394	0.39613	0.01393	0.00434	0.01392	0.00444	4.5	20	4	991.9	27.4	-22.6	50	15.9	-7.4	16.2	-7.8	0.00857	0.01487	0.00406	0.38554	0.01374	0.00451	0.01364	0.00461	7.2	18.4	4.1	918.4	28	-16.9	44.9	17.8	-3.9	18.1	-4.3	0.00869	0.01529	0.00387	0.3963	0.01395	0.00442	0.01384	0.0045	4.2	20.3	4	1040.2	27.1	-24.3	51.4	16	-8.8	16	-9.1	0.00554	0.01034	0.00226	0.28635	0.00946	0.00255	0.00945	0.00258	4.5	20	4	991.9	27.4	-22.6	50	16	-7.4	16.2	-7.8	0.00554	0.0101	0.0024	0.27638	0.00932	0.00268	0.00926	0.0027	7.2	18.4	4.1	918.4	28	-16.9	44.9	17.9	-3.8	18.1	-4.3	0.00562	0.01059	0.00228	0.28631	0.00951	0.00261	0.00946	0.00265	4.2	20.3	4	1040.2	27.1	-24.3	51.4	15.4	-8.9	16	-9.1	0.00252	0.00594	0.00052	0.18624	0.00511	0.00071	0.00498	0.00072	4.5	20	4	991.9	27.4	-22.6	50	15.9	-7.6	16.2	-7.8	0.0025	0.00584	0.00059	0.17755	0.00499	0.00079	0.00489	7.2	18.4	4.1	918.4	28	-16.9	44.9	17.8	-3.9	18.1	-4.3	0.00256	0.00616	0.0006	0.18513	0.00514	0.00077	0.00508	0.00081	0.0008	3205.97	15963	0.9331	70	120.667	703	61.7267	62.5067	9.09333	9.68	29.9	3.8	30.72	65.9667	4.43333	16.2667	-0.106667	11.45	9.00667	21.13	6.29333	13.6966	11.7283	13.2567	724.188	120	1.43033	0.914	1.156	126	16.6576	15.7267	62	142	3	4.38409	7.62295	22.4452	856.814	21.4918	-12.4707	33.9625	7.7467	0.236218	15.6249	-7.08068	633.6	116.725	11.5	30.6987	259.976	74.6829	188.975	120.625	26.8535	74.6883	51.8706	52.8631	394.825	41.8571	26.5347	17.0143	-9.52031	0.816985	8.11734	134.051	0.19229	563.87	561.287
6968	Tamm-2	FIN	north_sweden	60	23.5	5.27917	6.25833	21.4326	808.327	20.8	-8.4	29.2	6.15	3.48333	15.6167	-4.13333	705	84	34	30.7126	230	115	196	164	-0.0289138	0.0120599	128.532	105.818	269.685	164.698	373.252	323.288	3.17909	5.43791	83.0833	112.333	127.148	155.111	135.962	136.667	1.15654	2.24508	93.4	208	1.60236	4.1984	-0.3	13.1667	8.16667	18.3333	38.3333	65.3333	13203	18237	3.9	15.7667	0.606667	1.32	5.40417	6.00833	21.0819	811.493	18.9	-9.6	28.5	6.01667	3.93333	15.75	-4.08333	705	84	34	30.7126	230	115	196	164	-4.17769	9.32577	10.0747	21.7102	2.86532	15.1632	11.3884	36.7636	74.0895	87.2263	5.6556	13.9788	36.8438	715.937	22.9178	-15.0228	37.9406	16.2186	1.11875	16.2186	-3.93835	720.371	88.604	34.437	30.6981	250.217	106.465	250.217	133.913	33	972.77	972.77	972.77	689.103	599.22	4.83408	23.4783	45.8498	45.4545	40.3162	0	0	0	0	2	2	2	1	1	1	1275	0	0	0	0	0	0	73	31.17	5.5	18.9	4	979.1	27.7	-20.5	48.2	17	-6.1	17	-6.7	0.00844	0.01433	0.00405	0.36742	0.01336	0.0045	0.01336	0.00463	6.1	18.7	4	931.2	28.5	-18.2	46.7	16.9	-4.7	17.2	-5.4	0.00845	0.01426	0.00424	0.35449	0.01314	0.00464	0.01302	0.00482	8.5	17.2	3.9	881.4	29.3	-14.9	44.3	18.7	-2.1	19	-2.4	0.00859	0.01456	0.00408	0.36512	0.01331	0.00459	0.01324	0.0047	5.5	18.9	4	979.1	27.7	-20.5	48.2	17	-6.4	17	-6.7	0.00556	0.00985	0.00242	0.26265	0.00912	0.00277	0.00912	0.0028	6.1	18.7	4	931.2	28.5	-18.2	46.7	17	-5	17.2	-5.4	0.00553	0.00965	0.0026	0.24795	0.00885	0.00289	0.00883	0.00296	8.5	17.2	3.9	881.4	29.3	-14.9	44.3	19	-2.1	19	-2.4	0.00562	0.00994	0.00247	0.25645	0.009	0.0028	0.00899	0.00286	5.5	18.9	4	979.1	27.7	-20.5	48.2	16.7	-6.7	17	-6.7	0.00268	0.00574	0.00072	0.16864	0.00497	0.00097	0.00488	0.00098	6.1	18.7	4	931.2	28.5	-18.2	46.7	16.9	-5.2	17.2	-5.4	0.0026	0.00552	0.00084	0.15205	0.00472	0.00107	0.00464	8.5	17.2	3.9	881.4	29.3	-14.9	44.3	18.9	-2.3	19	-2.4	0.00265	0.00565	0.00074	0.15675	0.00476	0.00099	0.00473	0.00102	0.0011	3781.43	15157.2	1.0133	69.6667	120.333	695	60.2467	60.1933	9.13667	9.6	28.9	3.53333	30.7033	71.5633	4.93333	16.1667	0.373333	11.39	9.52333	20.99	6.45667	13.6276	11.2887	12.7997	389.691	117	1.414	1.03967	1.147	126	5.38334	5.38334	367	133	-1	4.70953	7.52542	22.6897	845.631	21.5923	-11.5744	33.1667	8.73998	-0.10695	15.6985	-6.59801	544.675	103.65	8.575	39.1528	230.975	57.3	164.75	92.8	31.3686	76.6364	55.8021	45.9475	352.125	43.1319	25.9479	17.0857	-8.8622	0.603613	9.12829	147.275	0.170301	575.045	566.51
6969	Tamm-27	FIN	north_sweden	60	23.5	5.27917	6.25833	21.4326	808.327	20.8	-8.4	29.2	6.15	3.48333	15.6167	-4.13333	705	84	34	30.7126	230	115	196	164	-0.0289138	0.0120599	128.532	105.818	269.685	164.698	373.252	323.288	3.17909	5.43791	83.0833	112.333	127.148	155.111	135.962	136.667	1.15654	2.24508	93.4	208	1.60236	4.1984	-0.3	13.1667	8.16667	18.3333	38.3333	65.3333	13203	18237	3.9	15.7667	0.606667	1.32	5.40417	6.00833	21.0819	811.493	18.9	-9.6	28.5	6.01667	3.93333	15.75	-4.08333	705	84	34	30.7126	230	115	196	164	-4.17769	9.32577	10.0747	21.7102	2.86532	15.1632	11.3884	36.7636	74.0895	87.2263	5.6556	13.9788	36.8438	715.937	22.9178	-15.0228	37.9406	16.2186	1.11875	16.2186	-3.93835	720.371	88.604	34.437	30.6981	250.217	106.465	250.217	133.913	33	972.77	972.77	972.77	689.103	599.22	4.83408	23.4783	45.8498	45.4545	40.3162	0	0	0	0	2	2	2	1	1	1	1275	0	0	0	0	0	0	73	31.17	5.5	18.9	4	979.1	27.7	-20.5	48.2	17	-6.1	17	-6.7	0.00844	0.01433	0.00405	0.36742	0.01336	0.0045	0.01336	0.00463	6.1	18.7	4	931.2	28.5	-18.2	46.7	16.9	-4.7	17.2	-5.4	0.00845	0.01426	0.00424	0.35449	0.01314	0.00464	0.01302	0.00482	8.5	17.2	3.9	881.4	29.3	-14.9	44.3	18.7	-2.1	19	-2.4	0.00859	0.01456	0.00408	0.36512	0.01331	0.00459	0.01324	0.0047	5.5	18.9	4	979.1	27.7	-20.5	48.2	17	-6.4	17	-6.7	0.00556	0.00985	0.00242	0.26265	0.00912	0.00277	0.00912	0.0028	6.1	18.7	4	931.2	28.5	-18.2	46.7	17	-5	17.2	-5.4	0.00553	0.00965	0.0026	0.24795	0.00885	0.00289	0.00883	0.00296	8.5	17.2	3.9	881.4	29.3	-14.9	44.3	19	-2.1	19	-2.4	0.00562	0.00994	0.00247	0.25645	0.009	0.0028	0.00899	0.00286	5.5	18.9	4	979.1	27.7	-20.5	48.2	16.7	-6.7	17	-6.7	0.00268	0.00574	0.00072	0.16864	0.00497	0.00097	0.00488	0.00098	6.1	18.7	4	931.2	28.5	-18.2	46.7	16.9	-5.2	17.2	-5.4	0.0026	0.00552	0.00084	0.15205	0.00472	0.00107	0.00464	8.5	17.2	3.9	881.4	29.3	-14.9	44.3	18.9	-2.3	19	-2.4	0.00265	0.00565	0.00074	0.15675	0.00476	0.00099	0.00473	0.00102	0.0011	3781.43	15157.2	1.0133	69.6667	120.333	695	60.2467	60.1933	9.13667	9.6	28.9	3.53333	30.7033	71.5633	4.93333	16.1667	0.373333	11.39	9.52333	20.99	6.45667	13.6276	11.2887	12.7997	389.691	382	1.414	1.03967	1.147	126	5.38334	5.38334	367	133	-1	4.70953	7.52542	22.6897	845.631	21.5923	-11.5744	33.1667	8.73998	-0.10695	15.6985	-6.59801	544.675	103.65	8.575	39.1528	230.975	57.3	164.75	92.8	31.3686	76.6364	55.8021	45.9475	352.125	43.1319	25.9479	17.0857	-8.8622	0.603613	9.12829	147.275	0.170301	575.045	566.51
6897	Ag-0	FRA	western_europe	45	1.3	12.0292	9.475	38.9918	552.87	25.8	1.5	24.3	8.86667	18.9833	18.9833	5.58333	932	92	57	13.1809	257	199	199	242	-0.00160683	-0.0322222	124.532	91.8635	164.698	130.577	354.832	322.143	6.23268	8.82614	93.875	122.833	134.741	155.778	162.423	109.292	1.67055	2.85039	129.867	220.867	2.76575	3.37319	5.53333	14.6	16.3333	23.1667	79.6667	66.3333	15584.7	20456.3	10.9333	18.9	0.916667	1.49667	11.9542	9.125	37.8631	551.628	23.5	-0.6	24.1	8.81667	18.8833	18.8833	5.53333	932	92	57	13.1809	257	199	199	242	1.65826	10.5525	21.9748	30.8066	10.8477	19.1859	7.85482	99.2365	78.3619	141.388	11.8493	19.6107	53.51	561.312	31.6955	-4.95312	36.6486	5.98695	19.9404	19.9404	4.59114	1099.76	111.695	73.1068	13.6309	323.208	225.794	225.794	305.76	34	1328.41	1495.76	1495.76	1048.63	868.869	11.9194	16.9565	47.4308	47.4308	40.3162	1	3	5	8	1	1	1	1	1	1	2340	1	0	0	0	0	0	69	65.62	13	21.9	4.9	715.3	36.9	-7.9	44.8	21.2	5.1	22.1	4.8	0.01178	0.01705	0.00788	0.3147	0.01587	0.00834	0.01535	0.00839	13.5	22.6	5	718.8	38.6	-6.5	45.1	22.3	6.3	22.9	5.2	0.01145	0.01625	0.00767	0.28994	0.01521	0.00814	0.01494	0.00834	15.1	20.6	5	683.9	37.6	-3.7	41.3	22.9	7.5	23.6	6.9	0.01166	0.01646	0.00762	0.2943	0.01531	0.00831	0.01509	0.00837	13	21.9	4.9	715.3	36.9	-7.9	44.8	21.2	4.9	22.1	4.8	0.00783	0.01155	0.00499	0.22413	0.01073	0.00541	0.01037	0.00542	13.5	22.6	5	718.8	38.6	-6.5	45.1	22.1	6.1	22.9	5.2	0.00759	0.01106	0.00488	0.209	0.01026	0.00523	0.01008	0.00533	15.1	20.6	5	683.9	37.6	-3.7	41.3	22.8	7.2	23.6	6.9	0.00768	0.01117	0.0049	0.21551	0.01039	0.00526	0.01022	0.00527	13	21.9	4.9	715.3	36.9	-7.9	44.8	20.8	5.2	22.1	4.8	0.00387	0.00628	0.00185	0.1452	0.00571	0.00236	0.0054	0.00245	13.5	22.6	5	718.8	38.6	-6.5	45.1	21.2	5.8	22.9	5.2	0.00373	0.00604	0.00187	0.14088	0.00552	0.00221	0.00522	15.1	20.6	5	683.9	37.6	-3.7	41.3	22.2	7.4	23.6	6.9	0.00369	0.00632	0.00177	0.15392	0.00563	0.00212	0.00536	0.00217	0.00231	17161.1	27996.1	0.8697	101	148	1071	68.2267	46.9933	10.1233	11.9533	5.83333	0.333333	77.0633	55.86	12.2833	20.6	7.24333	14.6433	17.3667	26.5967	10.3233	15.9276	14.5473	8.43267	1796.56	50	1.09333	1.48033	0.916	121	5.7391	5.12183	138	91	143	12.4069	9.78771	35.9129	545.455	27.6561	0.40209	27.254	10.5575	13.6954	19.7176	5.41146	839.65	147.55	15.8	12.7403	325.25	112.475	171.075	215.125	25.1345	148.494	148.494	56.5443	839.65	88.4942	16.9653	21.1042	4.13891	12.5281	11.0687	404.652	0.223353	950.884	697.096
9911	ARGE-1-15	FRA	western_europe	47.16	4.28	9	7.86667	32.3731	610.283	22.8	-1.5	24.3	2.68333	4.8	16.6333	1.65	893	86	60	12.0663	241	190	225	222	-0.0232181	-0.0238679	125.848	93.9233	234.252	157.152	358.077	323.861	5.7098	8.28235	91.625	116.083	133.519	153.333	149.5	114.292	1.5326	2.64567	148.5	222.767	3.30413	4.37868	3.36667	12.9333	13.2	20.5667	70	75	14918	19702	8.26667	16.7667	0.82	1.37333	9.175	8.2	33.1984	604.526	21.2	-3.5	24.7	2.83333	5.08333	16.75	2	893	86	60	12.0663	241	190	225	222	-0.148925	8.97555	20.1964	29.0279	9.06657	17.5823	9.03244	81.1122	72.791	121.791	9.74748	19.4633	51.8203	591.825	29.7791	-7.78018	37.5593	3.71472	6.49914	18.2103	2.13171	979.274	99.7549	68.2432	13.6719	289.691	211.862	213.324	256.094	35	1297.03	1401.63	1401.63	988.713	868.869	9.86234	19.1304	49.0119	49.4071	43.083	1	3	5	8	2	2	3	1	1	1	1742	1	0.0359636	0.596126	160.125	12807.1	1122.7	71	64.24	10.4	20.4	5	677.4	30.9	-10.2	41.1	18.4	3	18.5	2.1	0.01128	0.01703	0.00682	0.34168	0.01563	0.00751	0.01544	0.0077	11.1	21.3	4.9	690.2	33.6	-9.9	43.5	19.3	3.6	19.8	2.9	0.01093	0.01598	0.00698	0.30612	0.01485	0.00756	0.01473	0.00768	12.8	19.1	4.9	656.7	32.9	-6.6	39.5	20.1	5.2	20.8	4.7	0.01136	0.01653	0.00664	0.33289	0.01553	0.00748	0.01516	0.00769	10.4	20.4	5	677.4	30.9	-10.2	41.1	18.4	2.4	18.5	2.1	0.00752	0.01159	0.00434	0.24748	0.0107	0.00484	0.0106	0.0049	11.1	21.3	4.9	690.2	33.6	-9.9	43.5	19.6	3.4	19.8	2.9	0.00726	0.01101	0.00438	0.2241	0.01011	0.0048	0.01006	0.00488	12.8	19.1	4.9	656.7	32.9	-6.6	39.5	20.2	4.9	20.8	4.7	0.00755	0.01138	0.00435	0.24807	0.01072	0.00473	0.01057	0.00483	10.4	20.4	5	677.4	30.9	-10.2	41.1	18.4	2.4	18.5	2.1	0.00376	0.0065	0.00157	0.16201	0.00586	0.00206	0.00577	0.0021	11.1	21.3	4.9	690.2	33.6	-9.9	43.5	19	3.8	19.8	2.9	0.00358	0.00622	0.00154	0.15213	0.00547	0.00195	0.00538	12.8	19.1	4.9	656.7	32.9	-6.6	39.5	20.6	5.3	20.8	4.7	0.00375	0.00673	0.00147	0.17813	0.00603	0.00188	0.00598	0.00196	0.00208	23291.8	31061.4	0.976	86	134.333	914	67.2267	51.7	9.98333	11.3533	14.3333	3.43333	73.4567	75.3167	9.79	18.2133	4.82	12.5633	14.8033	23.9167	9.22333	14.6552	16.05	11.7367	1709.06	211	1.17767	1.45467	0.98	244	2.88732	2.59466	321	136	382	9.6574	8.68714	31.9724	594.644	24.8854	-2.28536	27.1707	7.59715	10.1609	17.5267	1.85105	967.65	165.025	19.6	14.0299	363.683	143.61	199.175	257	19.5812	115.458	115.458	83.81	967.65	63.9279	18.5026	18.9478	0.445212	9.73713	7.14401	322.574	0.254139	814.552	627.964
9927	ARR-17	FRA	western_europe	44.05	3.69	12.5417	8.55	34.898	584.259	26.2	1.7	24.5	13.0833	20.0167	20.0167	5.85	709	102	29	29.6836	229	122	122	186	0.0208843	-0.0202196	119.649	90.5512	178.15	131.234	353.925	320.091	6.46275	9.07712	98.1667	133.417	141.037	164.037	159.308	112.333	1.40882	2.45177	150.533	227.733	3.39665	3.21778	5.56667	15.3	17.1333	24.5333	57.3333	40.6667	16616.7	22644.7	11.3333	19.9	0.916667	1.56	12.4042	9.825	37.6437	599.517	25	-1.1	26.1	13.0333	19.9167	19.9167	5.31667	709	102	29	29.6836	229	122	122	186	4.68245	14.2043	22.4073	31.5468	12.7849	22.1295	7.55229	64.9487	37.9688	158.074	13.6427	17.1503	48.9533	619.549	32.0928	-2.94113	35.0339	15.8985	22.0497	22.7306	5.62667	802.57	118.446	30.1053	35.9476	318.152	104.256	114.395	205.72	35	1255.19	1255.19	1255.19	1318.28	1108.56	8.26244	20.4348	73.913	71.9368	60.4743	1	4	5	8	2	2	3	1	1	1	1412	1	0	0	0	0	0	78	64.24	10.6	21.1	4.7	723.1	34.6	-10.5	45.1	19.5	2.7	19.8	2.2	0.0105	0.01512	0.0066	0.30173	0.01429	0.0071	0.01417	0.00742	10.8	21.3	4.9	702.4	34.1	-9.6	43.7	19.5	3.4	19.9	2.5	0.0104	0.01497	0.00661	0.28694	0.01404	0.00711	0.01397	0.00746	12.7	19.7	4.8	682.1	35.1	-6	41	21.3	5.1	21.4	4.7	0.01062	0.01506	0.0063	0.30465	0.01416	0.00703	0.01409	0.00718	10.6	21.1	4.7	723.1	34.6	-10.5	45.1	19.4	2.5	19.8	2.2	0.00687	0.00996	0.00413	0.20629	0.00943	0.00454	0.00932	0.00464	10.8	21.3	4.9	702.4	34.1	-9.6	43.7	19.6	3.1	19.9	2.5	0.00676	0.00982	0.0041	0.20071	0.00924	0.00445	0.00919	0.00463	12.7	19.7	4.8	682.1	35.1	-6	41	21.3	5.1	21.4	4.7	0.00687	0.00996	0.00402	0.21057	0.00935	0.0044	0.0093	0.00448	10.6	21.1	4.7	723.1	34.6	-10.5	45.1	18.2	2.1	19.8	2.2	0.00324	0.00523	0.00146	0.12503	0.00478	0.00186	0.00448	0.00186	10.8	21.3	4.9	702.4	34.1	-9.6	43.7	17.9	2.8	19.9	2.5	0.00313	0.00539	0.00144	0.13173	0.00475	0.00174	0.00441	12.7	19.7	4.8	682.1	35.1	-6	41	20.1	5.2	21.4	4.7	0.00312	0.00533	0.00132	0.13452	0.00474	0.00168	0.0045	0.00178	0.0018	11840.5	25085.9	0.5571	115.333	174.333	1272	61.4367	39.7167	9.46	11.5433	18.27	3.9	93.9367	76.8333	7.58	17.11	2.87	11.3633	12.3367	22.9067	7.56667	12.2931	13.5723	8.58133	1643.11	54	1.10533	1.48367	0.925	250	2.79416	2.50102	795	229	60	8.27978	8.74408	31.8844	581.566	23.6192	-3.8051	27.4243	4.91341	12.8673	16.2034	0.967771	1937.88	461.9	24.5	37.7278	913.634	173.875	240.125	500.9	9.13789	98.9063	98.9063	195.93	1937.88	52.0154	18.1655	17.7081	-0.457446	8.89105	6.73938	280.939	0.333304	793.202	576.723
9935	BAU-15	FRA	western_europe	50.6	2.93	10.1708	7.54167	34.2803	532.517	22.7	0.7	22	10.8167	6.28333	16.75	3.81667	706	72	42	14.3742	203	144	179	162	-0.00557474	-0.0207195	131.508	94.4882	806.102	480.643	362.467	329.253	4.76863	7.17386	87.6667	106.833	128.519	147.222	143.885	114	1.50709	2.62513	79.4333	180.667	1.29134	2.10506	4.6	13.1333	13.8	20.2	54	59.6667	13478.7	17395.3	9.2	16.6667	0.903333	1.44	10.0792	7.60833	34.7412	531.496	20.6	-1.3	21.9	10.7	6.25	16.6667	3.75	706	72	42	14.3742	203	144	179	162	1.83915	10.5263	20.3121	28.2027	10.1158	17.6668	8.71564	55.8077	68.1698	96.637	10.8271	17.3678	49.9884	526.588	28.7698	-5.97389	34.7436	5.52492	8.83859	18.3236	3.97912	788.043	82.971	47.473	15.2426	242.184	154.994	208.035	169.783	33	1192.43	1171.51	1181.97	749.025	749.025	9.86234	10	37.5494	37.9447	38.3399	1	3	2	8	2	2	2	2	1	2	1634	2	0.0230825	0.543414	958.737	138098	15975	69	65.69	11.7	18.7	4.8	676.2	31.9	-7.8	39.7	19.7	4	19.9	3.5	0.01063	0.0154	0.00678	0.29199	0.01428	0.00739	0.01412	0.00758	11.9	19.5	4.9	676	32.4	-8.1	40.5	20.1	4.8	20.4	3.7	0.01065	0.01534	0.00707	0.27053	0.01411	0.00771	0.01409	0.00789	13.8	16.9	4.9	605.3	31.6	-3.2	34.8	20.9	6.8	21.1	6.3	0.01098	0.01595	0.00702	0.30441	0.01489	0.00756	0.01485	0.00768	11.7	18.7	4.8	676.2	31.9	-7.8	39.7	19.7	4	19.9	3.5	0.00718	0.01048	0.00443	0.20992	0.00989	0.00487	0.00979	0.00495	11.9	19.5	4.9	676	32.4	-8.1	40.5	20.4	4.2	20.4	3.7	0.0072	0.01072	0.0044	0.20899	0.00992	0.00493	0.00993	0.005	13.8	16.9	4.9	605.3	31.6	-3.2	34.8	21.1	6.5	21.1	6.3	0.00752	0.01124	0.00467	0.2326	0.01059	0.00494	0.01059	0.00498	11.7	18.7	4.8	676.2	31.9	-7.8	39.7	19.6	4.2	19.9	3.5	0.00374	0.00603	0.00173	0.14059	0.00555	0.00221	0.00545	0.00232	11.9	19.5	4.9	676	32.4	-8.1	40.5	20.1	4	20.4	3.7	0.00375	0.00642	0.00164	0.16034	0.00581	0.00203	0.00577	13.8	16.9	4.9	605.3	31.6	-3.2	34.8	20.9	6.6	21.1	6.3	0.00406	0.00689	0.00194	0.17185	0.00639	0.00222	0.00634	0.00228	0.00211	9154.17	20381.4	0.8632	80	117.333	817	65.2933	62.62	8.04	8.84667	7.6	0.133333	62.76	72.2633	9.97333	17.1767	5.98	12.78	14.02	21.6267	9.86	15.2414	16.869	15.3417	1196.23	114	1.137	1.278	0.965	126	51.3386	45.7031	70	21	62	9.56872	7.26155	32.0303	490.663	22.0227	-0.648151	22.6709	8.80669	10.3299	15.9893	3.15374	716.15	125.6	13.9	17.3222	273.854	99.4	160.125	175.15	23.7664	114.427	114.427	62.5857	716.15	59.1387	15.206	17.0203	1.81428	9.0399	8.84803	309.433	0.196077	690.735	625.426
9928	BEZ-9	FRA	western_europe	44.12	3.77	11.9292	8.39167	34.3921	588.752	25.7	1.3	24.4	12.4833	19.4667	19.4667	5.21667	758	110	31	29.8283	247	131	131	196	0.015126	-0.021722	119.649	90.5512	204.396	146.654	354.498	320.52	6.46275	9.07712	99.9167	135.167	142.074	164.963	159.308	112.333	1.41638	2.43504	155.133	224.967	3.52559	3.15095	5.06667	14.7667	16.4667	23.9333	61.3333	43.6667	16610.7	22656.3	10.7667	19.3667	0.896667	1.51	11.8625	9.69167	37.4196	598.366	24.4	-1.5	25.9	12.5333	19.35	19.35	4.8	758	110	31	29.8283	247	131	131	196	3.99629	13.5532	21.9254	31.0859	12.1759	21.5643	7.66875	68.26	40.4958	169.499	13.2729	17.3245	49.0064	625.139	31.9104	-3.44118	35.3516	14.8202	21.7604	22.4303	5.17607	855.111	126.635	32.5225	36.2491	340.189	111.964	122.084	219.787	34	1255.19	1255.19	1255.19	1318.28	1108.56	8.26244	20.4348	73.913	71.9368	60.4743	1	4	5	8	2	2	3	1	1	1	1412	1	0	0	0	0	0	78	64.24	10.2	21.1	4.8	721.6	34.1	-10.8	44.9	19	2.3	19.3	1.9	0.01039	0.01499	0.00645	0.29955	0.01414	0.007	0.01402	0.00736	10.4	21.3	4.9	706	33.7	-10.2	43.9	19.2	2.9	19.5	2.1	0.01031	0.01486	0.00649	0.28703	0.01395	0.00702	0.01387	0.00734	12.4	19.7	4.8	683.8	34.6	-6.6	41.2	20.9	4.7	21.1	4.3	0.01052	0.01495	0.00624	0.30319	0.01404	0.00695	0.01398	0.00711	10.2	21.1	4.8	721.6	34.1	-10.8	44.9	19	2.1	19.3	1.9	0.0068	0.0099	0.00405	0.20604	0.00936	0.00447	0.00924	0.00459	10.4	21.3	4.9	706	33.7	-10.2	43.9	19.3	2.7	19.5	2.1	0.00671	0.00977	0.00402	0.20125	0.0092	0.00439	0.00913	0.00455	12.4	19.7	4.8	683.8	34.6	-6.6	41.2	20.9	4.7	21.1	4.3	0.00681	0.00991	0.00396	0.21088	0.00931	0.00434	0.00925	0.00443	10.2	21.1	4.8	721.6	34.1	-10.8	44.9	17.9	1.8	19.3	1.9	0.00321	0.00522	0.00142	0.12611	0.00477	0.00182	0.00445	0.00182	10.4	21.3	4.9	706	33.7	-10.2	43.9	17.6	2.3	19.5	2.1	0.00311	0.00537	0.00139	0.13204	0.00474	0.00171	0.00439	12.4	19.7	4.8	683.8	34.6	-6.6	41.2	19.8	4.8	21.1	4.3	0.00311	0.00534	0.0013	0.13603	0.00475	0.00164	0.00453	0.00174	0.00176	10473.4	23610.9	0.6039	111.333	171.667	1255	61.4367	39.7167	9.46	11.5433	18.27	3.9	93.9367	76.8333	7.58	17.11	2.87	11.3633	12.3367	22.9067	7.56667	12.2931	13.5723	8.58133	1643.11	27	1.10533	1.48367	0.925	240	2.88491	2.58225	962	249	65	8.27978	8.74408	31.8844	581.566	23.6192	-3.8051	27.4243	4.91341	12.8673	16.2034	0.967771	1937.88	461.9	24.5	37.7278	913.634	173.875	240.125	500.9	9.13789	98.9063	98.9063	195.93	1937.88	52.0154	18.1655	17.7081	-0.457446	8.89105	6.73938	280.939	0.333304	793.202	576.723
9910	BRI-2	FRA	western_europe	50.68	3.52	10.1583	7.58333	34.1592	547.12	22.9	0.7	22.2	7.13333	6.21667	16.9833	3.66667	771	78	48	14.2892	222	162	198	182	-0.0110203	-0.0244962	131.407	93.2162	886.811	569.554	362.61	329.253	4.78954	7.21569	87.25	106.458	128.444	147	143.154	115.458	1.47024	2.5876	83.1333	201.133	1.40748	2.31486	4.46667	13.2	13.9333	20.1333	59	66	13257.3	17319	9.2	16.6333	0.896667	1.44333	10.0208	7.575	34.589	536.722	20.4	-1.5	21.9	7.08333	6.11667	16.6667	3.66667	771	78	48	14.2892	222	162	198	182	1.50807	10.2157	20.1862	28.1378	9.87935	17.4796	8.83456	58.1247	72.3578	95.5218	10.5886	17.5005	50.1041	533.527	28.7615	-6.16676	34.9282	5.21883	8.61346	18.156	3.63234	809.45	82.6935	48.9078	13.7953	240.491	161.043	219.195	176.2	33	1244.73	1181.97	1171.51	749.025	808.947	10.0909	12.1739	37.5494	37.1542	40.3162	1	3	2	8	1	1	1	1	1	1	1755	2	0.0920143	1.55556	2761.75	485121	112820	69	64.88	11.2	19.8	4.9	672.9	31.6	-9.1	40.6	19.1	3.5	19.2	2.9	0.01067	0.01568	0.00675	0.30074	0.01451	0.00739	0.01438	0.00757	11.4	20.7	5	685.9	32.6	-9.4	42	19.8	4.3	20	3.2	0.01069	0.0154	0.00702	0.28041	0.01434	0.00768	0.01432	0.00785	13.3	17.9	5	605.3	31.5	-4.3	35.9	20.5	6.3	20.6	5.8	0.0111	0.01651	0.0069	0.32098	0.01519	0.00751	0.01511	0.00763	11.2	19.8	4.9	672.9	31.6	-9.1	40.6	19.1	3.3	19.2	2.9	0.00715	0.01062	0.00431	0.21895	0.01003	0.00479	0.00994	0.00486	11.4	20.7	5	685.9	32.6	-9.4	42	19.9	3.5	20	3.2	0.00715	0.01077	0.00426	0.2168	0.01001	0.00482	0.01001	0.00488	13.3	17.9	5	605.3	31.5	-4.3	35.9	20.6	6	20.6	5.8	0.00751	0.01145	0.00449	0.24392	0.01071	0.00481	0.01071	0.00486	11.2	19.8	4.9	672.9	31.6	-9.1	40.6	19.1	4.1	19.2	2.9	0.00363	0.00611	0.00154	0.14893	0.00557	0.00205	0.00549	0.00214	11.4	20.7	5	685.9	32.6	-9.4	42	19.5	3.4	20	3.2	0.00362	0.00641	0.00141	0.16505	0.00577	0.00185	0.0057	13.3	17.9	5	605.3	31.5	-4.3	35.9	20.4	6.1	20.6	5.8	0.00392	0.0069	0.0017	0.17873	0.00635	0.002	0.00632	0.00208	0.0019	11470.6	27552.5	0.9423	80.3333	116	818	62.5133	62.62	9.23	10.08	10.6667	0.1	65.45	85.6933	10.3267	18.0133	5.73333	13.0033	14.9633	23.0833	9.78	15.269	15.9983	14.178	1405.88	39	1.137	1.278	0.965	126	11.864	9.9607	42	10	75	9.79388	8.08574	32.4568	537.465	23.5664	-1.3459	24.9123	9.89912	9.32358	16.8087	2.71538	725.05	119.85	15.65	13.948	266.463	107.927	187.375	180.3	24.6985	117.103	117.103	61.9155	725.05	62.9639	16.6125	17.9076	1.29519	8.5178	9.66862	320.144	0.215552	747.763	636.122
9937	CATS-6	FRA	western_europe	50.79	2.69	9.80417	7.09167	33.7698	512.992	21.6	0.6	21	10.6833	5.88333	16.1167	3.7	738	79	45	15.8465	222	151	180	173	-0.0109068	-0.0247977	131.508	94.4882	755.249	486.549	362.897	329.683	4.76863	7.17386	89.2083	109.125	131.037	150.667	143.885	114	1.46551	2.5315	84.1667	188.733	1.42815	2.276	4.53333	12.8333	12.8333	19.3667	54.3333	60	13447.7	17385.3	8.7	16.1	0.896667	1.43	9.7625	6.99167	33.6138	512.486	20	-0.8	20.8	10.5667	5.9	16.1	3.7	738	79	45	15.8465	222	151	180	173	1.57273	10.1326	19.1133	26.8444	9.41888	16.8505	8.66929	58.9959	71.3234	106.781	10.3354	16.5333	49.8944	501.26	27.4318	-5.70479	33.1366	5.48737	8.18387	17.5527	3.77913	852.279	91.2644	50.652	17.1619	269.294	163.958	217.465	183.581	34	1192.43	1171.51	1181.97	749.025	749.025	9.86234	10	37.5494	37.9447	38.3399	1	3	2	8	1	1	1	1	1	1	1634	2	0.0511088	0.770491	1231.89	168926	27734.8	69	64.88	12.5	16.6	4.5	666	31.6	-5.5	37.1	20.3	5	20.6	4.5	0.01032	0.01466	0.00674	0.26951	0.01368	0.00729	0.01353	0.00747	12.7	17.2	4.5	657.6	32	-6	38	20.6	5.6	20.9	4.7	0.0104	0.01476	0.00702	0.25259	0.01358	0.00762	0.01354	0.0078	14.4	14.8	4.6	591	31.4	-0.9	32.2	21.5	7.8	21.6	7.2	0.01068	0.01518	0.00705	0.28025	0.01425	0.00752	0.01422	0.00765	12.5	16.6	4.5	666	31.6	-5.5	37.1	20.3	5.2	20.6	4.5	0.0071	0.01012	0.00453	0.19417	0.00959	0.00492	0.00949	0.00503	12.7	17.2	4.5	657.6	32	-6	38	20.8	5.3	20.9	4.7	0.00719	0.01048	0.00451	0.19838	0.00974	0.00501	0.00975	0.0051	14.4	14.8	4.6	591	31.4	-0.9	32.2	21.6	7.6	21.6	7.2	0.00747	0.01091	0.00482	0.21752	0.01032	0.00506	0.01031	0.0051	12.5	16.6	4.5	666	31.6	-5.5	37.1	20.3	5.4	20.6	4.5	0.00389	0.006	0.00199	0.13073	0.00555	0.00242	0.00546	0.00259	12.7	17.2	4.5	657.6	32	-6	38	20.5	5.1	20.9	4.7	0.00398	0.00658	0.00193	0.1574	0.00601	0.0023	0.00595	14.4	14.8	4.6	591	31.4	-0.9	32.2	21.5	7.7	21.6	7.2	0.00425	0.00699	0.00221	0.16484	0.00647	0.00251	0.00639	0.00255	0.0024	12542.4	24613.7	0.9437	74.3333	112	781	65.2933	62.62	8.04	8.84667	7.6	0.133333	62.76	72.2633	9.97333	17.1767	5.98	12.78	14.02	21.6267	9.86	15.2414	16.869	15.3417	1196.23	86	1.137	1.278	0.965	126	9.177	8.18165	47	11	35	9.56872	7.26155	32.0303	490.663	22.0227	-0.648151	22.6709	8.80669	10.3299	15.9893	3.15374	716.15	125.6	13.9	17.3222	273.854	99.4	160.125	175.15	23.7664	114.427	114.427	62.5857	716.15	59.1387	15.206	17.0203	1.81428	9.0399	8.84803	309.433	0.196077	690.735	625.426
7071	Chat-1	FRA	western_europe	48.0717	1.33867	10.7167	8.83333	36.8056	563.678	24.8	0.8	24	4.9	6.83333	17.8333	4.06667	629	59	39	11.69	170	130	164	157	0.00648598	-0.0177615	135.327	97.4173	394.685	229.331	358.888	326.199	5.33333	7.82222	90.2917	113.042	129.926	149.667	147.231	111.458	1.55811	2.61486	88.1667	147.367	1.57087	1.70877	4.63333	13.9333	15.4	22	48	54.6667	14923	18948	10	18	0.913333	1.42667	10.85	8.73333	36.5411	565.46	22.2	-1.7	23.9	4.96667	6.98333	17.9667	4.16667	629	59	39	11.69	170	130	164	157	1.16593	10.0169	20.975	29.787	10.356	18.4348	8.73859	56.8542	53.6022	103.454	11.1854	19.0772	52.0809	551.102	30.5558	-6.07424	36.6301	5.50079	16.8085	19.1386	4.13238	697.37	73.8064	46.1329	14.0319	209.448	146.637	152.511	194.024	33	1035.53	1077.37	1077.37	659.142	629.181	10.7766	13.913	32.4111	32.4111	30.83	1	3	5	8	1	1	2	1	1	1	1864	6	0.0279153	0.475743	1707.72	80870	-24920.7	69	65.64	11.5	20.4	5	676.1	33.3	-7.8	41.1	19.5	4.4	19.9	3.5	0.01121	0.01604	0.00722	0.29763	0.0149	0.00787	0.01462	0.00812	11.9	21.3	5	684.7	34.6	-8.2	42.9	20.4	4.7	20.8	3.9	0.01098	0.01538	0.00755	0.25466	0.01419	0.00809	0.01402	0.00828	13.7	19	5	633.3	34.9	-3.6	38.4	20.9	6.5	21.6	6.2	0.01144	0.0166	0.00746	0.30556	0.01532	0.00804	0.01516	0.0081	11.5	20.4	5	676.1	33.3	-7.8	41.1	19.5	4.3	19.9	3.5	0.00756	0.01112	0.00473	0.21958	0.01034	0.00516	0.01015	0.00523	11.9	21.3	5	684.7	34.6	-8.2	42.9	20.4	4.5	20.8	3.9	0.00736	0.0106	0.00467	0.19388	0.00981	0.00516	0.00973	0.00526	13.7	19	5	633.3	34.9	-3.6	38.4	21.2	6.4	21.6	6.2	0.00766	0.01128	0.00487	0.22515	0.01061	0.00513	0.01053	0.00515	11.5	20.4	5	676.1	33.3	-7.8	41.1	19.4	4.1	19.9	3.5	0.00391	0.00635	0.0018	0.1535	0.00584	0.0023	0.00568	0.00234	11.9	21.3	5	684.7	34.6	-8.2	42.9	20.3	4.3	20.8	3.9	0.00375	0.006	0.00167	0.1436	0.00546	0.00212	0.00543	13.7	19	5	633.3	34.9	-3.6	38.4	21.4	6.4	21.6	6.2	0.00387	0.00651	0.00178	0.16101	0.00596	0.00213	0.0059	0.0022	0.00224	16682.9	14327.6	0.6464	94.6667	142	972	68.91	57.6533	9.61667	11.2267	7.36667	0.466667	53.5767	52.8167	10.6933	18.33	5.91333	12.75	15.53	23.9767	9.84333	14.8759	15.0897	10.1883	1164.01	126	1.13367	1.344	0.954	45	24.7974	22.0476	9	37	166	10.4699	8.46175	33.6377	528.491	24.7551	-0.400416	25.1556	7.39378	11.016	17.4706	3.66519	637.55	108.675	11.95	12.9558	241.1	87.375	129.25	162.375	29.4032	125.24	125.24	50.9064	637.55	68.6381	16.5084	18.746	2.23758	10.4521	8.68377	348.246	0.166648	806.941	647.86
9912	CIRY-13	FRA	western_europe	46.67	4.55	10.1583	8.51667	33.5302	629.155	24.6	-0.8	25.4	10.4667	6.06667	18.0833	2.65	841	85	51	14.6009	232	169	222	196	-0.0108204	-0.0150784	127.891	92.4759	293.963	194.882	358.125	323.383	5.85621	8.42876	93.1667	119.042	134.667	155.259	154.692	112.5	1.53921	2.6378	152.133	208.867	3.42224	3.99637	3.8	14.1	15.4333	22.3333	63.6667	74	15012.3	20109.3	9.6	18.2333	0.86	1.44333	10.3042	9.075	34.7701	627.906	22.4	-3.7	26.1	10.5833	6.21667	18.2167	2.8	841	85	51	14.6009	232	169	222	196	1.22998	10.3801	21.4971	30.4053	10.3755	19.0611	8.78205	68.5891	69.416	91.297	11.0622	19.3754	51.1063	620.028	31.2881	-6.62392	37.912	8.17923	5.88612	19.8165	2.87737	838.091	87.9007	52.5883	14.6653	251.464	165.23	201.247	203.456	33	1265.65	1297.03	1307.49	868.869	838.908	11.0051	20.8696	40.7115	40.7115	39.1304	2	2	2	8	2	2	1	1	1	1	2055	1	0.0213779	0.341252	80.361	3806.74	-1058.24	71	64.02	11	21.1	4.9	707.3	33.5	-9.7	43.2	19.4	2.9	19.8	2.6	0.01111	0.01638	0.00688	0.31819	0.01512	0.00752	0.01486	0.0077	11.5	22	4.8	741.7	35.7	-10.1	45.8	19.9	3.4	21	2.8	0.01082	0.01523	0.00695	0.28242	0.0143	0.00759	0.01395	0.00768	13.2	19.8	4.8	698	34.7	-6.8	41.5	20.9	5.1	21.8	4.7	0.01134	0.01639	0.00667	0.3215	0.01526	0.00752	0.01482	0.00766	11	21.1	4.9	707.3	33.5	-9.7	43.2	19.4	2.9	19.8	2.6	0.00742	0.01128	0.00437	0.2323	0.0104	0.00487	0.01023	0.00493	11.5	22	4.8	741.7	35.7	-10.1	45.8	20.3	3.2	21	2.8	0.00717	0.0104	0.00436	0.20616	0.00972	0.00482	0.00955	0.00488	13.2	19.8	4.8	698	34.7	-6.8	41.5	21	4.9	21.8	4.7	0.00751	0.01117	0.00433	0.23812	0.01047	0.00475	0.0103	0.0048	11	21.1	4.9	707.3	33.5	-9.7	43.2	19.4	2.7	19.8	2.6	0.00373	0.00638	0.00159	0.15527	0.00576	0.00211	0.0056	0.00216	11.5	22	4.8	741.7	35.7	-10.1	45.8	19.9	3.5	21	2.8	0.00352	0.00591	0.00156	0.14164	0.00524	0.00198	0.00516	13.2	19.8	4.8	698	34.7	-6.8	41.5	21.3	5.5	21.8	4.7	0.00367	0.00656	0.00147	0.17067	0.00581	0.00188	0.00577	0.00193	0.00209	25749.6	29181.6	0.8393	96.6667	146.667	1001	65.7233	48.2967	10.0833	11.45	9.73333	2.26667	68.2033	70.3367	11.1	19.74	6.09	14.0433	16.1733	25.4933	9.66	15.5103	15.341	11.0223	1485.77	150	1.17767	1.45467	0.98	211	4.09812	3.66091	36	63	347	10.8674	8.72195	31.3143	621.063	26.3968	-1.45614	27.853	10.7352	9.9086	19.0186	2.63787	776.5	133.775	15.125	14.9485	289.575	106.3	172.9	175.975	26.3742	129.98	129.98	59.74	776.5	76.0258	19.2416	20.4796	1.23796	10.5626	11.4666	358.08	0.223763	859.365	665.812
7092	Com-1	FRA	western_europe	49.416	2.823	10.5417	8.28333	36.1718	551.448	23.7	0.8	22.9	15.8333	6.71667	17.4667	4	625	60	43	10.0796	172	136	161	151	0.00204342	-0.0140439	132.32	95.2604	646.982	398.622	360.558	327.535	5.10327	7.59216	88.3333	108.542	128.815	147.741	144.654	114.458	1.5222	2.69094	105.867	205.533	2.07382	2.865	4.93333	14.0667	14.9667	21.3333	50.3333	53.6667	14217.3	18228.3	9.93333	17.7	0.923333	1.46	10.6458	7.95833	34.6014	559.149	21.5	-1.5	23	16.05	6.85	17.7	3.98333	625	60	43	10.0796	172	136	161	151	1.85553	10.5052	20.9852	29.4339	10.5351	18.3699	9.03713	52.0581	58.8771	99.0207	11.2174	18.2217	50.5569	547.883	30.1094	-5.93264	36.042	5.60404	9.2375	19.0309	4.08182	678.314	72.8963	45.5661	13.5967	203.322	144.189	179.06	184.631	33	1098.29	1119.21	1108.75	689.103	689.103	11.2337	14.3478	33.2016	32.8063	32.4111	1	3	2	7	2	2	1	1	1	1	2007	1	0.0436091	1.18131	1265.58	32804.5	-2739.92	69	32.01	10.9	20	5	652.6	31.2	-9.2	40.4	18.5	3.7	18.8	3	0.01108	0.01642	0.00696	0.32177	0.0151	0.00753	0.01496	0.00774	11.5	21	5.1	664.2	32.6	-9.1	41.7	19.1	4.4	19.8	3.6	0.01086	0.01581	0.00709	0.28313	0.0145	0.00778	0.01439	0.00792	13.4	18.3	5.1	602.5	32.4	-3.9	36.3	20.5	6.7	20.7	6	0.01125	0.01645	0.00706	0.3238	0.01544	0.00764	0.01537	0.00775	10.9	20	5	652.6	31.2	-9.2	40.4	18.6	3.9	18.8	3	0.00749	0.01127	0.00448	0.23518	0.0105	0.00492	0.01046	0.005	11.5	21	5.1	664.2	32.6	-9.1	41.7	19.6	3.7	19.8	3.6	0.00731	0.01097	0.00441	0.21649	0.0101	0.00493	0.01008	0.005	13.4	18.3	5.1	602.5	32.4	-3.9	36.3	20.7	6.2	20.7	6	0.00761	0.01149	0.00462	0.24482	0.01087	0.00491	0.01087	0.00494	10.9	20	5	652.6	31.2	-9.2	40.4	18.7	3.5	18.8	3	0.00389	0.00655	0.00168	0.16069	0.006	0.00218	0.00595	0.00227	11.5	21	5.1	664.2	32.6	-9.1	41.7	19.7	3.7	19.8	3.6	0.00376	0.00633	0.0016	0.16117	0.0058	0.002	0.00577	13.4	18.3	5.1	602.5	32.4	-3.9	36.3	20.6	6.2	20.7	6	0.00397	0.00686	0.00177	0.17826	0.00638	0.00205	0.00636	0.00213	0.00209	10104.7	17277.4	0.6863	89.3333	131.667	910	67.28	58.94	8.69667	9.66	3.83333	0.6	53.87	60.1867	11.5633	19.1267	7.24333	14.32	15.94	23.98	9.81	15.1931	15.271	11.8893	1297.41	302	1.13367	1.344	0.954	126	57.815	51.5739	8	34	119	10.9051	7.42985	30.6262	535.088	24.3966	0.136823	24.2598	8.99708	10.0162	17.9664	3.89492	689.05	114.35	13.25	11.0685	253.2	100.6	155.225	163.525	27.8238	130.458	130.458	52.8177	689.05	72.8938	16.8048	19.172	2.36717	9.87915	10.3759	354.385	0.194637	759.619	663.565
88	CYR	FRA	western_europe	47.4	0.683333	11.8292	8.825	37.8755	557.541	25.5	2.2	23.3	6.05	18.9167	18.9167	5.35	661	67	38	14.927	191	134	134	188	0.0151604	-0.0255513	130.259	96.0781	302.165	209.974	357.791	325.817	5.47974	8.03137	91.7917	115.708	131.37	151.593	146.846	109.583	1.69512	2.87008	93.4	167.367	1.74409	2.09573	5.73333	14.9333	15.9667	22.6333	54.3333	44.6667	15045.3	19358.3	10.8333	18.8	0.953333	1.47	11.7958	8.34167	36.1111	550.175	22.8	-0.3	23.1	6.11667	18.7833	18.7833	5.38333	661	67	38	14.927	191	134	134	188	1.8059	10.6845	21.7129	30.5422	11.0671	19.1762	8.48995	56.7065	48.3979	110.989	11.9008	19.1469	52.626	550.14	31.1952	-5.18786	36.3831	6.19536	19.8343	19.8343	4.84198	712.753	80.5549	44.265	19.1437	229.844	142.394	142.394	212.601	34	1077.37	1129.67	1129.67	719.064	659.142	11.6908	14.7826	32.8063	32.8063	30.83	1	3	5	8	2	2	2	2	2	2	2119	1	0.0399559	0.723165	303.239	10504.2	-2592.35	69	31.39	12.5	21.2	5	695.6	35.3	-7.3	42.6	20.9	5.3	21.2	4.4	0.01152	0.01607	0.00758	0.29443	0.01518	0.00825	0.01493	0.00849	12.9	22	5	713.6	36.9	-7.4	44.4	21.8	5.4	22.2	4.6	0.01119	0.0155	0.00775	0.24985	0.01436	0.00832	0.01415	0.00855	14.5	19.8	5	650.3	36.4	-3.1	39.5	22.2	6.9	22.6	6.8	0.01167	0.01674	0.00779	0.29722	0.01537	0.00837	0.01536	0.00842	12.5	21.2	5	695.6	35.3	-7.3	42.6	20.8	5.3	21.2	4.4	0.00771	0.01108	0.00494	0.21299	0.0104	0.00538	0.0102	0.00546	12.9	22	5	713.6	36.9	-7.4	44.4	21.8	5.2	22.2	4.6	0.00745	0.01048	0.00481	0.18349	0.00975	0.0053	0.00962	0.00544	14.5	19.8	5	650.3	36.4	-3.1	39.5	22.3	6.9	22.6	6.8	0.00777	0.01135	0.00507	0.21732	0.01057	0.00532	0.01056	0.00535	12.5	21.2	5	695.6	35.3	-7.3	42.6	20.7	5.2	21.2	4.4	0.0039	0.00622	0.00185	0.14532	0.0057	0.00235	0.00546	0.00244	12.9	22	5	713.6	36.9	-7.4	44.4	21.3	5	22.2	4.6	0.0037	0.00567	0.00173	0.13046	0.00518	0.00218	0.0051	14.5	19.8	5	650.3	36.4	-3.1	39.5	21.6	7.1	22.6	6.8	0.00386	0.00646	0.00189	0.15331	0.00582	0.00219	0.00576	0.00228	0.00232	6527.87	10464.5	0.6404	98	148.667	1032	67.8367	52.4267	9.94667	11.73	5.5	0.8	57.5967	49.1333	11.51	19.3	6.56667	13.4567	16.5133	25.1867	10.3133	15.5483	15.405	9.58533	1234.1	143	1.109	1.395	0.934	126	140.532	125.08	67	62	181	11.4434	8.8826	34.5186	532.241	26.0977	0.364944	25.7328	8.87408	12.8874	18.5303	4.60445	674.375	122.65	11.15	14.3598	261.024	87.45	129.575	176.575	29.436	136.921	136.921	49.2528	674.375	77.6534	16.5402	19.8509	3.31074	11.9055	9.91098	379.061	0.168658	862.262	673.204
7096	Di-G	FRA	admixed	47.3239	5.04278	10.725	8.68333	33.0165	663.179	25.7	-0.6	26.3	17.2833	6.6	19.1	2.83333	766	88	48	16.0135	220	157	192	178	-0.00367596	-0.00684405	128.661	92.2135	298.228	194.882	358.745	323.861	5.68889	8.28235	90.9167	114.583	133.222	152.63	149.038	115.167	1.54394	2.68504	92.2667	141.733	1.68307	1.80512	5.13333	15.1667	15.1	22.4	63.3333	64	14737.7	19528.7	10.1333	18.8	0.88	1.45333	10.7083	7.91667	31.0458	645.47	22.7	-2.8	25.5	16.9	6.61667	18.7833	2.95	766	88	48	16.0135	220	157	192	178	1.66879	10.6981	21.6799	30.3805	10.6945	19.2109	8.69146	66.6499	64.5265	98.3121	11.1463	19.0426	50.5538	614.993	31.1258	-6.54213	37.668	8.26638	5.98426	19.806	3.02353	826.593	88.8434	53.6002	15.4204	247.516	170.197	191.862	214.008	34	1265.65	1359.79	1370.25	928.791	838.908	11.0051	20.8696	43.083	43.4783	39.1304	2	2	2	8	3	3	3	4	3	3	2067	1	0.0212869	0.335015	868.736	22506	-16819	69	64.36	10	20.3	4.9	687.9	30.7	-11.5	42.2	18.1	2.2	18.3	1.6	0.01097	0.01677	0.00652	0.33859	0.01522	0.00725	0.01507	0.00741	10.7	21.2	4.8	714	33.8	-10.5	44.3	19.6	3	19.8	2.3	0.01065	0.01556	0.0067	0.29809	0.01445	0.00731	0.01422	0.00745	12.6	19	4.8	673.5	33	-7	40	20.4	4.7	20.8	4.2	0.01118	0.01621	0.00636	0.33872	0.01537	0.00722	0.01516	0.00731	10	20.3	4.9	687.9	30.7	-11.5	42.2	18.1	2	18.3	1.6	0.00733	0.01141	0.00416	0.24513	0.01048	0.00468	0.01038	0.00472	10.7	21.2	4.8	714	33.8	-10.5	44.3	19.6	2.7	19.8	2.3	0.00705	0.01059	0.00418	0.21761	0.0098	0.00463	0.00972	0.00472	12.6	19	4.8	673.5	33	-7	40	20.5	4.5	20.8	4.2	0.00744	0.01134	0.00418	0.25159	0.01062	0.00457	0.01056	0.00459	10	20.3	4.9	687.9	30.7	-11.5	42.2	18.1	1.7	18.3	1.6	0.00369	0.0064	0.00144	0.1609	0.0058	0.002	0.0057	0.00203	10.7	21.2	4.8	714	33.8	-10.5	44.3	19	3.2	19.8	2.3	0.00345	0.00588	0.00146	0.14691	0.00525	0.00187	0.00521	12.6	19	4.8	673.5	33	-7	40	20.6	4.7	20.8	4.2	0.00371	0.00668	0.00145	0.17875	0.00598	0.00183	0.00596	0.00187	0.002	5691.43	9270.37	0.775	95.6667	146.667	988	66.83	51.2767	10.02	11.24	9.73333	2.16667	68.8567	68.4467	11.1767	19.6467	6.19333	14.05	16.2133	25.29	9.61667	15.5379	15.3363	11.6153	1253.74	46	1.17767	1.45467	0.98	209	171.831	152.894	6	25	403	10.8341	8.62225	30.8895	626.049	26.2934	-1.61983	27.9132	9.88589	10.7491	19.0222	2.47882	812.45	137.95	16.325	13.2223	301.122	118	189.45	191.35	25.1724	129.577	129.577	62.7	812.45	76.0809	19.3715	20.4513	1.07979	10.4403	10.9775	355.077	0.240429	849.408	667.204
9920	DIR-9	FRA	germany	48.54	4.32	10.5208	9.575	37.4023	598.116	25.3	-0.3	25.6	17.6333	6.46667	18.1	3.41667	699	67	47	10.1553	188	148	187	175	0.0008165	-0.00813395	132.283	92.5197	373.36	200.787	359.89	325.913	5.2915	7.82222	90.2083	111.542	130.37	149.296	148.962	114.167	1.51843	2.6752	86.7667	161.1	1.51673	1.80201	4.03333	13.7333	15.1667	22.0333	51.6667	62.3333	14533.7	18784.3	9.6	17.9333	0.896667	1.45333	10.4	9	35.8566	590.335	22.4	-2.7	25.1	17.5	6.38333	17.8833	3.38333	699	67	47	10.1553	188	148	187	175	1.20385	10.1291	21.3528	29.9958	10.3983	18.61	9.14572	67.0906	66.5233	115.646	10.9417	19.2269	51.0339	582.952	30.7873	-6.88742	37.6747	4.93983	9.00873	19.2299	3.32627	842.193	92.0455	60.0536	13.035	256.241	186.555	198.252	235.549	34	1181.97	1181.97	1181.97	749.025	749.025	10.548	16.5217	36.3636	36.3636	36.3636	2	2	3	7	1	1	3	1	1	1	1893	1	0.0542987	1.28341	5602.12	215302	-4672.8	69	64.98	11.4	21	4.8	727.3	34.5	-9.4	43.9	19.7	3.4	20.4	2.7	0.011	0.01629	0.00689	0.30738	0.01487	0.00756	0.01454	0.00771	11.8	22	4.7	762.5	36.6	-9.7	46.3	20.9	3.3	21.7	2.9	0.0108	0.01548	0.00714	0.27656	0.01429	0.00779	0.01412	0.0079	13.8	19.5	4.8	697.3	36.1	-4.8	40.9	22	5.9	22.7	5.5	0.01115	0.01596	0.00681	0.30967	0.01501	0.00755	0.01468	0.00766	11.4	21	4.8	727.3	34.5	-9.4	43.9	19.7	2.8	20.4	2.7	0.00734	0.01103	0.00444	0.21973	0.01018	0.0049	0.0099	0.00493	11.8	22	4.7	762.5	36.6	-9.7	46.3	21.2	3.1	21.7	2.9	0.00714	0.01032	0.00444	0.19642	0.00959	0.00491	0.0095	0.005	13.8	19.5	4.8	697.3	36.1	-4.8	40.9	22.4	5.6	22.7	5.5	0.00741	0.01082	0.00445	0.22193	0.0102	0.00484	0.01	0.00486	11.4	21	4.8	727.3	34.5	-9.4	43.9	19.7	3.2	20.4	2.7	0.00367	0.00611	0.00154	0.14376	0.00553	0.00212	0.00526	0.00214	11.8	22	4.7	762.5	36.6	-9.7	46.3	20.4	3.2	21.7	2.9	0.00347	0.00555	0.00155	0.12815	0.00494	0.002	0.00488	13.8	19.5	4.8	697.3	36.1	-4.8	40.9	21.9	5.7	22.7	5.5	0.00366	0.00599	0.00172	0.14572	0.00545	0.002	0.00533	0.00205	0.00209	19445	22677.6	0.7514	90.3333	135.333	930	66.2367	56.5667	10.2133	11.5433	8.2	0.933333	56.9867	62.7767	10.74	18.6533	5.66	12.9067	15.8733	24.45	9.86	15.5138	15.1747	11.93	1172.18	19	1.18667	1.38233	0.992	169	0	0	64	19	266	10.2521	8.90065	33.207	569.842	25.2905	-1.51305	26.8035	8.86711	9.40191	17.7681	2.7234	682.4	120.35	12.375	10.9613	256.025	99.1364	154.4	159.7	27.8703	122.597	122.597	55.6621	682.4	68.3953	17.8048	19.0187	1.21395	7.80171	9.7352	340.295	0.193202	824.822	647.542
9908	ESP-1-11	FRA	western_europe	50.72	3.47	10.3333	7.63333	34.0774	548.329	23.2	0.8	22.4	7.3	6.38333	17.1667	3.81667	760	78	47	14.7959	221	158	194	178	-0.00921241	-0.023731	131.407	93.2162	920.932	578.412	362.658	329.444	4.76863	7.21569	87.6667	106.833	128.519	147.222	143.154	115.458	1.51276	2.68504	81.0333	199.5	1.34252	2.29155	4.7	13.4	14.2333	20.3333	58	64.6667	13243.3	17406	9.46667	16.9	0.903333	1.45333	10.1958	7.575	34.4318	539.804	20.6	-1.4	22	7.2	6.31667	16.8667	3.76667	760	78	47	14.7959	221	158	194	178	1.82839	10.5522	20.4064	28.349	10.1522	17.7563	8.79652	55.3	69.7044	90.0186	10.8169	17.4087	49.8806	535.347	28.9337	-5.96705	34.9007	5.40637	8.85448	18.403	3.84015	777.602	79.3812	46.7035	14.0422	231.221	153.9	212.136	190.993	33	1244.73	1181.97	1171.51	749.025	808.947	10.0909	12.1739	37.5494	37.1542	40.3162	1	3	5	8	1	1	1	1	1	1	1707	2	0.0875207	1.47815	2700.49	445633	100069	69	64.88	11.3	19.7	4.9	673.3	31.6	-8.9	40.5	19.2	3.6	19.3	3	0.01064	0.01561	0.00675	0.29837	0.01444	0.00738	0.01431	0.00757	11.5	20.5	4.9	685.1	32.5	-9.2	41.8	19.9	4.4	20.1	3.3	0.01067	0.01533	0.00703	0.27826	0.01429	0.00767	0.01427	0.00785	13.4	17.7	5	605.5	31.5	-4.2	35.7	20.5	6.4	20.7	5.9	0.01106	0.01639	0.00691	0.31701	0.0151	0.00751	0.01502	0.00764	11.3	19.7	4.9	673.3	31.6	-8.9	40.5	19.2	3.4	19.3	3	0.00714	0.01058	0.00432	0.2171	0.00999	0.0048	0.0099	0.00487	11.5	20.5	4.9	685.1	32.5	-9.2	41.8	20	3.6	20.1	3.3	0.00715	0.01074	0.00427	0.21571	0.00999	0.00483	0.00999	0.00488	13.4	17.7	5	605.5	31.5	-4.2	35.7	20.7	6.1	20.7	5.9	0.0075	0.0114	0.00451	0.24149	0.01066	0.00482	0.01067	0.00487	11.3	19.7	4.9	673.3	31.6	-8.9	40.5	19.2	4.2	19.3	3	0.00364	0.00609	0.00156	0.14761	0.00556	0.00207	0.00549	0.00217	11.5	20.5	4.9	685.1	32.5	-9.2	41.8	19.6	3.5	20.1	3.3	0.00363	0.00643	0.00143	0.16511	0.00579	0.00187	0.00572	13.4	17.7	5	605.5	31.5	-4.2	35.7	20.5	6.1	20.7	5.9	0.00394	0.0069	0.00173	0.17762	0.00635	0.00203	0.00632	0.0021	0.00192	12033.7	25605.1	0.9167	81.6667	117.667	829	65.88	63.85	8.45333	9.32667	7.4	0.166667	65.9233	80.2133	10.2467	17.71	6.04667	13.07	14.5	22.3967	9.81333	15.2931	15.943	14.1727	1151.46	32	1.137	1.278	0.965	126	12.6896	10.6524	42	10	70	9.70944	7.48988	31.5774	517.973	22.8045	-0.914566	23.7191	9.52196	9.82237	16.4584	2.90166	731.925	122.875	15.675	15.228	274.171	108.415	174.825	179.2	23.9994	116.098	116.098	63.0436	731.925	61.4099	15.9883	17.5658	1.57745	8.83511	9.28391	315.994	0.209308	712.925	631.884
7130	Et-0	FRA	western_europe	44.6447	2.56481	11.8292	10.1083	38.4347	589.925	26.4	0.1	26.3	14.2	5.8	19.25	4.75	627	69	38	17.1766	181	132	152	144	0.0153792	-0.00782995	124.237	91.1636	151.903	123.688	353.925	319.852	6.60915	9.22353	92.9583	124.542	135.259	156.815	162.808	110.125	1.44567	2.39961	151.567	215.833	3.36909	4.78585	4.83333	14	16.8333	23.8333	53.3333	50.6667	15883.3	21377.7	10.8333	18.9	0.946667	1.49	11.6958	10.375	39.5992	577.201	24.3	-1.9	26.2	14	5.78333	18.9167	4.8	627	69	38	17.1766	181	132	152	144	3.22217	12.5072	23.5828	32.6866	12.4128	21.4338	8.16937	67.115	49.7434	92.2882	13.1398	19.6144	52.028	608.361	33.2895	-4.41008	37.6996	7.30585	21.3439	21.949	5.21253	775.348	80.8086	45.0996	17.3962	231.283	147.015	149.995	204.334	35	1401.63	1401.63	1401.63	1228.4	988.713	9.86234	21.7391	58.498	61.2648	49.4071	1	4	5	8	3	2	1	1	1	1	1634	1	0	0	0	0	0	69	64.26	10.8	20.9	5	662	32.2	-10	42.2	18.6	3.2	18.9	2.9	0.01112	0.01694	0.00715	0.33161	0.01552	0.00755	0.01527	0.00775	11	21.3	5	655.9	33.2	-9.6	42.8	19	4.1	19.2	3	0.011	0.01578	0.00698	0.30579	0.01493	0.0075	0.01482	0.00773	12.9	19.7	5	641.7	33.6	-6.3	39.9	20.4	5.5	20.8	5.1	0.01113	0.01587	0.00665	0.31676	0.01499	0.0074	0.01482	0.00754	10.8	20.9	5	662	32.2	-10	42.2	18.5	3.2	18.9	2.9	0.00738	0.01147	0.00446	0.23805	0.01055	0.00485	0.01031	0.00491	11	21.3	5	655.9	33.2	-9.6	42.8	18.9	3.7	19.2	3	0.00727	0.01088	0.00435	0.227	0.01022	0.00473	0.01012	0.00483	12.9	19.7	5	641.7	33.6	-6.3	39.9	20.5	5.4	20.8	5.1	0.00731	0.01088	0.00426	0.23288	0.01026	0.00465	0.0101	0.00468	10.8	20.9	5	662	32.2	-10	42.2	18.2	3.2	18.9	2.9	0.00364	0.0062	0.00154	0.15306	0.00565	0.00202	0.00535	0.00207	11	21.3	5	655.9	33.2	-9.6	42.8	18.4	3.3	19.2	3	0.00355	0.00622	0.00157	0.15765	0.00561	0.00189	0.00541	12.9	19.7	5	641.7	33.6	-6.3	39.9	20.3	5.5	20.8	5.1	0.00349	0.0063	0.00133	0.16467	0.00559	0.00179	0.00538	0.00183	0.00194	17862.6	27973.1	0.5708	101.333	157	1098	67.5933	46.9533	10.2333	12.18	14.6333	2.53333	88.1967	72.9233	9.04667	18.0967	3.95	12.03	14.1867	24.21	8.62667	13.5897	14.7433	9.21933	1881.84	113	1.10533	1.48367	0.925	221	5.5241	4.93411	372	145	163	9.6976	9.51524	32.8354	573.819	25.9491	-3.02953	28.9786	5.78105	11.4726	17.6155	2.19343	1356.3	238.925	25.275	17.3925	524.525	173.366	242.15	379.5	14.4833	115.958	115.958	116.965	1356.3	63.1396	18.9406	19.6437	0.703086	10.1682	5.72607	326.172	0.330556	863.238	619.471
9921	FOR-23	FRA	western_europe	48.57	4.41	10.5833	9.66667	37.323	601.182	25.6	-0.3	25.9	4.31667	6.51667	18.2	3.46667	700	67	46	10.7638	189	147	188	175	0.00135043	-0.0150422	132.283	92.5197	373.36	200.787	359.89	325.913	5.2915	7.82222	90.2083	111.542	130.37	149.296	148.962	114.167	1.47307	2.61614	89.2	151.667	1.58563	1.73518	3.96667	13.8	15.3333	22.1	51.6667	62.6667	14552.7	18812.3	9.66667	17.9333	0.896667	1.45667	10.4417	9.08333	36.045	591.988	22.4	-2.8	25.2	4.3	6.41667	17.95	3.43333	700	67	46	10.7638	189	147	188	175	1.27065	10.1866	21.406	30.0265	10.4495	18.6589	9.12316	62.5981	63.6473	108.125	10.9942	19.197	50.9797	583.8	30.8293	-6.82692	37.6562	4.97973	9.06862	19.2883	3.35859	787.829	85.3824	56.0333	11.8617	236.916	174.496	190.617	218.776	33	1181.97	1181.97	1181.97	749.025	749.025	10.548	16.5217	36.3636	36.3636	36.3636	2	2	3	7	1	1	4	1	1	1	1893	1	0.0354231	0.791398	3415.01	212913	-4619.44	69	64.98	11.4	21	4.8	728.9	34.5	-9.5	44	19.7	3.3	20.5	2.7	0.01099	0.01628	0.00686	0.3083	0.01488	0.00754	0.01455	0.00769	11.8	22	4.7	765.2	36.7	-9.8	46.5	20.9	3.3	21.7	2.9	0.01079	0.0155	0.00712	0.27747	0.01429	0.00778	0.01411	0.00789	13.8	19.5	4.7	698.9	36.1	-4.8	40.9	22	5.9	22.7	5.5	0.01115	0.01596	0.0068	0.31094	0.01502	0.00754	0.01469	0.00764	11.4	21	4.8	728.9	34.5	-9.5	44	19.8	2.8	20.5	2.7	0.00733	0.01101	0.00443	0.22004	0.01018	0.00489	0.0099	0.00491	11.8	22	4.7	765.2	36.7	-9.8	46.5	21.2	3.1	21.7	2.9	0.00713	0.01035	0.00442	0.19699	0.00959	0.0049	0.00949	0.00498	13.8	19.5	4.7	698.9	36.1	-4.8	40.9	22.3	5.6	22.7	5.5	0.0074	0.01082	0.00444	0.22243	0.0102	0.00482	0.01	0.00484	11.4	21	4.8	728.9	34.5	-9.5	44	19.7	3.1	20.5	2.7	0.00367	0.00611	0.00153	0.14374	0.00552	0.00211	0.00526	0.00213	11.8	22	4.7	765.2	36.7	-9.8	46.5	20.4	3.2	21.7	2.9	0.00347	0.00553	0.00154	0.1282	0.00494	0.00199	0.00487	13.8	19.5	4.7	698.9	36.1	-4.8	40.9	21.9	5.7	22.7	5.5	0.00365	0.00597	0.00171	0.14541	0.00544	0.00199	0.00532	0.00204	0.00208	20081.6	19571.5	0.753	91	136	929	66.2367	56.5667	10.2133	11.5433	8.2	0.933333	56.9867	62.7767	10.74	18.6533	5.66	12.9067	15.8733	24.45	9.86	15.5138	15.1747	11.93	1172.18	34	1.18667	1.38233	0.992	167	0	0	64	19	269	10.2521	8.90065	33.207	569.842	25.2905	-1.51305	26.8035	8.86711	9.40191	17.7681	2.7234	682.4	120.35	12.375	10.9613	256.025	99.1364	154.4	159.7	27.8703	122.597	122.597	55.6621	682.4	68.3953	17.8048	19.0187	1.21395	7.80171	9.7352	340.295	0.193202	824.822	647.542
9909	GEN-8	FRA	western_europe	50.59	3.3	10.0542	7.575	34.276	543.697	22.8	0.7	22.1	7.08333	6.11667	16.8333	3.63333	750	76	46	13.981	215	157	188	176	-0.00938511	-0.0240077	131.407	93.2162	920.932	578.412	362.658	329.444	4.76863	7.21569	87.6667	106.833	128.519	147.222	143.154	115.458	1.46268	2.64665	83.2333	198.433	1.40945	2.3133	4.43333	13.3667	13.8333	20.2333	58.6667	62.6667	13362	17495	9.13333	16.8	0.893333	1.44	10.0125	7.50833	34.2846	540.009	20.4	-1.5	21.9	7.03333	6.1	16.8	3.66667	750	76	46	13.981	215	157	188	176	1.36573	10.0695	20.146	28.0894	9.78704	17.3764	8.81669	60.9943	74.7402	100.182	10.5052	17.6211	50.2894	531.203	28.7061	-6.33323	35.0394	5.159	8.52714	18.0521	3.5898	838.478	86.5861	51.0505	14.0097	251.346	167.614	224.485	181.42	34	1244.73	1181.97	1171.51	749.025	808.947	10.0909	12.1739	37.5494	37.1542	40.3162	1	3	5	8	1	1	1	1	1	1	1707	2	0.0565822	0.951859	1857.14	475867	106868	69	65.69	11.4	19.5	4.9	675.7	31.8	-8.6	40.4	19.4	3.6	19.5	3.1	0.01068	0.01558	0.00677	0.29808	0.01444	0.0074	0.0143	0.00758	11.6	20.3	4.9	682.9	32.5	-8.9	41.5	19.9	4.4	20.2	3.4	0.01069	0.01539	0.00704	0.27619	0.01426	0.0077	0.01423	0.00787	13.5	17.6	5	606.3	31.6	-4	35.6	20.6	6.5	20.8	6	0.01107	0.01628	0.00695	0.31487	0.01509	0.00754	0.01503	0.00765	11.4	19.5	4.9	675.7	31.8	-8.6	40.4	19.4	3.5	19.5	3.1	0.00717	0.01057	0.00436	0.21549	0.00998	0.00483	0.00988	0.0049	11.6	20.3	4.9	682.9	32.5	-8.9	41.5	20.1	3.7	20.2	3.4	0.00718	0.01075	0.00432	0.21299	0.00997	0.00487	0.00997	0.00493	13.5	17.6	5	606.3	31.6	-4	35.6	20.8	6.2	20.8	6	0.00752	0.01136	0.00457	0.23954	0.01067	0.00486	0.01068	0.00491	11.4	19.5	4.9	675.7	31.8	-8.6	40.4	19.3	4	19.5	3.1	0.00367	0.00606	0.00162	0.14514	0.00555	0.00211	0.00546	0.00221	11.6	20.3	4.9	682.9	32.5	-8.9	41.5	19.7	3.6	20.2	3.4	0.00366	0.00637	0.00151	0.16201	0.00575	0.00193	0.0057	13.5	17.6	5	606.3	31.6	-4	35.6	20.6	6.3	20.8	6	0.00397	0.00687	0.00179	0.17579	0.00635	0.00209	0.00633	0.00216	0.00198	11861.6	24391	0.9094	80.6667	119	824	65.88	63.85	8.45333	9.32667	7.4	0.166667	65.9233	80.2133	10.2467	17.71	6.04667	13.07	14.5	22.3967	9.81333	15.2931	15.943	14.1727	1151.46	15	1.137	1.278	0.965	126	22.9849	19.297	43	10	74	9.70944	7.48988	31.5774	517.973	22.8045	-0.914566	23.7191	9.52196	9.82237	16.4584	2.90166	731.925	122.875	15.675	15.228	274.171	108.415	174.825	179.2	23.9994	116.098	116.098	63.0436	731.925	61.4099	15.9883	17.5658	1.57745	8.83511	9.28391	315.994	0.209308	712.925	631.884
8214	Gy-0	FRA	western_europe	49	2	10.5667	7.65	34.1518	551.438	23.4	1	22.4	7.48333	6.7	17.5167	4.06667	663	64	45	10.5618	183	150	156	169	-0.00212643	-0.0217984	127.264	92.9571	916.339	589.895	359.795	327.106	5.20784	7.71765	88.75	110.708	129.63	149.185	151.462	110.458	1.62236	2.73425	113.8	194.167	2.31102	3.02973	4.93333	14	14.3667	21	54.6667	52	14442.7	18554.3	9.66667	17.5	0.896667	1.40333	10.5583	7.58333	33.7037	549.317	21.3	-1.2	22.5	7.55	6.68333	17.5	4.08333	663	64	45	10.5618	183	150	156	169	0.575444	9.13131	19.9138	28.3425	9.42594	17.1789	8.82696	66.1997	68.8489	126.955	10.3133	18.5135	51.7521	529.552	29.0644	-6.70913	35.7735	4.9768	15.7281	17.9352	3.50984	827.925	89.4583	56.808	13.558	250.89	180.444	199.125	185.2	35	1077.37	1150.59	1171.51	749.025	659.142	11.2337	12.1739	34.3874	35.1779	31.6206	1	3	2	8	5	5	5	5	5	5	2158	1	0.0281462	0.659986	138.233	10594.6	13.0639	69	32.01	11.1	20.1	5	655.2	31.7	-8.9	40.6	18.9	4.1	19	3.2	0.01108	0.01582	0.00709	0.30817	0.01488	0.00764	0.01478	0.00787	11.7	21.2	5.1	663.2	33	-8.8	41.9	19.6	4.7	20.1	3.8	0.01087	0.01562	0.00722	0.26844	0.01425	0.00789	0.01419	0.00808	13.5	18.5	5.1	599.6	32.8	-3.7	36.5	20.6	6.6	20.9	6.3	0.01132	0.01701	0.00729	0.32184	0.01556	0.00781	0.01547	0.0079	11.1	20.1	5	655.2	31.7	-8.9	40.6	18.9	4.2	19	3.2	0.00749	0.01098	0.00455	0.22791	0.01037	0.005	0.01035	0.00505	11.7	21.2	5.1	663.2	33	-8.8	41.9	20	4.1	20.1	3.8	0.00733	0.01083	0.00449	0.20819	0.00998	0.00502	0.00998	0.00511	13.5	18.5	5.1	599.6	32.8	-3.7	36.5	20.7	6.4	20.9	6.3	0.00765	0.01163	0.00475	0.2407	0.01089	0.00501	0.01087	0.00504	11.1	20.1	5	655.2	31.7	-8.9	40.6	18.9	4.3	19	3.2	0.00391	0.00648	0.0017	0.15964	0.00599	0.00221	0.00591	0.00224	11.7	21.2	5.1	663.2	33	-8.8	41.9	20	4.1	20.1	3.8	0.00379	0.00629	0.00163	0.15915	0.00583	0.00204	0.00577	13.5	18.5	5.1	599.6	32.8	-3.7	36.5	20.8	6.4	20.9	6.3	0.00398	0.0068	0.00177	0.17476	0.00633	0.0021	0.00628	0.00218	0.00214	10709.2	19061.7	0.7083	89.3333	135.667	935	67.2633	57.2333	8.5	9.44	2.43333	0.6	51.58	54.73	12.1067	19.7467	7.88333	15.0533	16.3833	24.4933	9.8	15.0345	14.966	11.0327	994.371	481	1.13367	1.344	0.954	171	69.0428	61.526	927	240	122	11.5022	7.16239	29.6516	541.606	24.9421	0.787017	24.1551	10.1174	10.3202	18.655	4.42538	627.825	103.8	12.55	9.08407	231.195	91.0976	140.525	148.25	31.717	137.617	137.617	45.6213	627.825	78.5797	16.9774	19.9127	2.93532	11.7925	11.0018	372.314	0.175896	766.195	680.506
9929	ISS-20	FRA	western_europe	43.92	3.71	13.4833	8.61667	34.6051	595.446	27.3	2.4	24.9	10.1333	21.1	21.1	6.61667	658	96	25	31.1796	215	109	109	177	0.0288013	-0.0198435	118.933	88.8451	193.57	132.874	354.355	320.663	6.33726	8.95163	101.167	137.167	143.074	166.185	150.577	116.75	1.46929	2.5315	144.133	193.833	3.22539	2.67696	6.56667	16.5667	18	25.9667	52.6667	36.3333	16760	22788	12.2667	21.2667	0.97	1.66333	13.3625	9.89167	36.772	622.105	26.6	-0.3	26.9	9.68333	21.2667	21.2667	6.05	658	96	25	31.1796	215	109	109	177	5.93222	15.3795	22.8827	31.9557	13.7434	22.9949	7.21181	63.7128	36.1803	161.929	14.8314	16.478	48.5272	606.041	32.6228	-1.33348	33.9563	17.1138	23.0425	23.7637	7.02603	786.951	116.484	27.5563	36.5931	313.055	96.6234	107.515	208.278	33	1213.35	1453.92	1422.55	958.752	778.986	13.2907	21.7391	42.6877	41.502	33.5968	1	2	5	7	1	1	4	1	1	1	2630	1	0.0435513	0.236975	76.0368	2850.63	519.563	78	65.31	11.4	21.2	4.7	727.1	35.7	-9.7	45.5	20.4	3.5	20.7	3	0.01074	0.01544	0.00682	0.30708	0.01461	0.00729	0.01447	0.00759	11.5	21.4	4.9	703.6	34.8	-8.7	43.5	20.2	4.3	20.7	3.3	0.01061	0.01529	0.00678	0.29118	0.01433	0.00728	0.01424	0.00766	13.5	19.7	4.8	681.5	35.9	-4.9	40.9	22.1	5.9	22.3	5.5	0.01085	0.01537	0.00652	0.30926	0.01447	0.00722	0.01439	0.0074	11.4	21.2	4.7	727.1	35.7	-9.7	45.5	20.3	3.3	20.7	3	0.007	0.01006	0.00427	0.20668	0.00955	0.00466	0.00946	0.00475	11.5	21.4	4.9	703.6	34.8	-8.7	43.5	20.5	3.9	20.7	3.3	0.00688	0.00994	0.00422	0.20076	0.00935	0.00457	0.00931	0.00476	13.5	19.7	4.8	681.5	35.9	-4.9	40.9	22.2	6	22.3	5.5	0.00699	0.01008	0.00415	0.21059	0.00947	0.00452	0.00942	0.00461	11.4	21.2	4.7	727.1	35.7	-9.7	45.5	19	3	20.7	3	0.00326	0.00519	0.00151	0.12142	0.00474	0.00191	0.00446	0.00191	11.5	21.4	4.9	703.6	34.8	-8.7	43.5	18.5	3.6	20.7	3.3	0.00315	0.00538	0.00149	0.1293	0.00471	0.00179	0.00439	13.5	19.7	4.8	681.5	35.9	-4.9	40.9	20.6	6.1	22.3	5.5	0.00313	0.0053	0.00137	0.13163	0.00471	0.00173	0.00444	0.00183	0.00186	10902.6	16639.5	0.4924	120	184	1336	55.1467	33.23	10.4167	12.1533	5.23333	1.03333	63.29	39.84	12.8067	22.2833	7.62333	16.2333	18.04	28.3867	9.89333	15.9655	10.4633	6.063	1247.47	61	1.09267	1.533	0.924	238	10.3628	9.24275	23	10	46	13.3552	9.73408	34.4084	590.139	29.0611	0.771283	28.2898	10.4351	18.6796	21.3428	5.95555	1247.8	305.1	10.75	38.7355	601.125	107.75	153.45	347.5	18.2653	159.833	159.833	78.0688	1247.8	99.8335	18.1423	22.7915	4.64922	14.8752	11.4365	431.875	0.201508	985.263	731.539
9914	IST-29	FRA	central_europe	47.58	5.33	10.2458	8.225	32.3819	645.549	24.7	-0.7	25.4	6.23333	6.16667	18.3167	2.53333	832	83	56	12.0695	228	177	201	208	-0.0129272	-0.0178955	128.661	92.2135	278.215	175.853	358.793	324.481	5.58431	8.15686	90.5833	113.542	132.704	151.778	149.038	115.167	1.56094	2.5374	99.9	178.167	1.90157	2.19985	4.06667	14.2	14.9667	21.9667	65.3333	67	14805	19579	9.5	18.1	0.873333	1.43667	10.1167	8.55	33.2685	633.685	22.2	-3.5	25.7	6.16667	6.11667	18.0833	2.56667	832	83	56	12.0695	228	177	201	208	1.4098	10.3973	21.3901	29.9806	10.3858	18.8618	8.56771	69.9535	69.6498	107.04	10.8188	18.936	50.4546	613.757	30.6969	-6.83381	37.5307	4.37447	5.64922	19.4524	2.72162	875.103	90.2322	58.1315	14.2344	259.76	185.566	209.169	230.561	34	1370.25	1359.79	1380.71	928.791	928.791	10.0909	19.1304	45.0593	46.6403	45.8498	1	2	2	8	1	1	2	1	1	1	1803	1	0.0226092	0.357802	1619.38	67353.8	-21946.2	69	64.02	10.1	20.5	4.9	693.7	30.9	-11.6	42.5	18.3	2	18.4	1.5	0.01088	0.01649	0.00645	0.33399	0.01503	0.0072	0.01491	0.00735	10.9	21.5	4.8	721.8	34.1	-10.5	44.6	19.7	3	20	2.3	0.0106	0.01538	0.00668	0.2925	0.01433	0.00731	0.01409	0.00745	12.7	19.2	4.8	680.1	33.2	-7.1	40.3	20.5	4.8	21	4.3	0.01108	0.01611	0.0063	0.33319	0.01519	0.00717	0.01499	0.00731	10.1	20.5	4.9	693.7	30.9	-11.6	42.5	18.3	2	18.4	1.5	0.00727	0.01123	0.00413	0.24251	0.01037	0.00464	0.01028	0.00467	10.9	21.5	4.8	721.8	34.1	-10.5	44.6	19.7	2.6	20	2.3	0.00701	0.01051	0.00417	0.21455	0.00974	0.00462	0.00963	0.00471	12.7	19.2	4.8	680.1	33.2	-7.1	40.3	20.7	4.5	21	4.3	0.00738	0.01119	0.00414	0.24723	0.01049	0.00453	0.01043	0.00457	10.1	20.5	4.9	693.7	30.9	-11.6	42.5	18.3	1.6	18.4	1.5	0.00367	0.00633	0.00139	0.16068	0.00574	0.00196	0.00565	0.002	10.9	21.5	4.8	721.8	34.1	-10.5	44.6	19.4	3.1	20	2.3	0.00342	0.00589	0.00145	0.146	0.00522	0.00184	0.00516	12.7	19.2	4.8	680.1	33.2	-7.1	40.3	20.9	4.7	21	4.3	0.00367	0.00658	0.00142	0.17552	0.00589	0.00179	0.00588	0.00183	0.00196	20741.6	19282.9	0.8795	92	141	945	66.97	52.6467	9.89	11.0033	11.4	2.13333	75.0333	75.87	10.1367	18.4767	5.21	12.9967	15.1	24	9.24667	14.8552	15.9023	12.202	1458.51	90	1.17767	1.45467	0.98	201	0.693332	0.606339	58	16	396	9.76806	8.51014	31.0183	606.659	24.9502	-2.48563	27.4358	8.62438	9.02606	17.7413	1.65917	823.925	140.875	15.05	11.3023	307.6	118.854	187.65	201.85	23.1418	116.786	116.786	70.55	823.925	65.6012	18.8676	19.0671	0.199546	9.43622	8.55958	322.326	0.234025	807.373	634.156
108	LDV-18	FRA	western_europe	48.5167	-4.06667	11.1	6.41667	37.7451	392.538	20.8	3.8	17	7.56667	15.9833	16.1333	6.7	1091	132	49	31.8049	387	166	193	371	-0.0155796	-0.0608506	129.887	96.0781	201.772	125.984	358.363	329.635	5.1451	7.52941	96.1667	120.917	138.074	160.889	129.346	112.042	1.59496	2.60236	101.133	192.8	1.94094	2.81216	5.76667	12.8667	13.9	19.4	80	55.3333	14432.7	18218.3	9.83333	16.1333	0.953333	1.44667	11.1708	6.925	39.5714	398.06	19.7	2.2	17.5	7.48333	16.1333	16.25	6.65	1091	132	49	31.8049	387	166	193	371	4.80686	11.6425	15.9618	22.2621	10.0624	16.0454	6.07043	73.393	54.2097	140.12	11.5957	10.8368	48.9214	349.37	22.7193	0.567873	22.1514	8.76884	15.964	16.7472	7.14101	1037.72	140.169	52.2419	33.9604	401.861	160.596	166.119	306.749	34	1537.6	1485.3	1422.55	958.752	1198.44	11.4622	3.04348	47.8261	45.0593	55.7312	0	0	0	0	1	1	1	1	1	1	2042	0	0.101306	1.78279	6261.05	-11114	-20713.9	69	65.69	13.9	12.9	4.2	536.8	30.8	0.4	30.4	20.5	8.2	20.8	7.7	0.01051	0.01374	0.00792	0.19931	0.01304	0.0083	0.01296	0.00851	14.1	12.6	4.3	512.3	29.7	0.5	29.2	20	8.9	20.6	8.1	0.01056	0.01384	0.00792	0.1938	0.01301	0.00836	0.0128	0.0087	15.7	11.3	4.4	472.5	29.7	3.9	25.9	21.4	10.9	21.5	10.1	0.0107	0.01366	0.00823	0.19249	0.01306	0.00854	0.0129	0.00867	13.9	12.9	4.2	536.8	30.8	0.4	30.4	20.5	8.3	20.8	7.7	0.0077	0.01024	0.0056	0.15849	0.00972	0.00598	0.00965	0.00608	14.1	12.6	4.3	512.3	29.7	0.5	29.2	20.2	8.5	20.6	8.1	0.00775	0.01041	0.00558	0.15806	0.00978	0.00603	0.00968	0.00614	15.7	11.3	4.4	472.5	29.7	3.9	25.9	21.4	10.7	21.5	10.1	0.00785	0.01032	0.00581	0.16082	0.00989	0.00608	0.0098	0.00616	13.9	12.9	4.2	536.8	30.8	0.4	30.4	20.2	8.4	20.8	7.7	0.00489	0.00698	0.003	0.13035	0.00652	0.00352	0.00633	0.00364	14.1	12.6	4.3	512.3	29.7	0.5	29.2	20.3	8.4	20.6	8.1	0.00493	0.00719	0.00299	0.13321	0.00661	0.00351	0.00656	15.7	11.3	4.4	472.5	29.7	3.9	25.9	21.3	10.7	21.5	10.1	0.005	0.00724	0.0032	0.13846	0.00679	0.0035	0.0067	0.00364	0.00359	13185.5	22441.5	1.2798	82.6667	114	852	65.6967	62.1767	6.94333	7.53667	3.66667	0.333333	95.68	78.9	10.52	16.6867	7.07667	12.9467	14.02	20.4833	10.4233	15.4966	16.7763	11.2513	1153.29	169	0.699333	0.881	0.709	81	24.6118	21.9488	81	32	16	10.8169	6.14826	34.002	394.598	20.8603	2.77821	18.082	7.37312	14.1042	16.1099	5.95142	854.45	162.775	12.825	33.9069	371.39	95.8293	117.375	269.075	19.8277	129.482	129.482	65.9898	854.45	69.4822	12.0768	16.9418	4.865	13.0245	8.09738	344.553	0.153711	658.74	644.211
139	LDV-46	FRA	western_europe	48.5167	-4.06667	11.1	6.41667	37.7451	392.538	20.8	3.8	17	7.56667	15.9833	16.1333	6.7	1091	132	49	31.8049	387	166	193	371	-0.0155796	-0.0608506	129.887	96.0781	201.772	125.984	358.363	329.635	5.1451	7.52941	96.1667	120.917	138.074	160.889	129.346	112.042	1.59496	2.60236	101.133	192.8	1.94094	2.81216	5.76667	12.8667	13.9	19.4	80	55.3333	14432.7	18218.3	9.83333	16.1333	0.953333	1.44667	11.1708	6.925	39.5714	398.06	19.7	2.2	17.5	7.48333	16.1333	16.25	6.65	1091	132	49	31.8049	387	166	193	371	4.80686	11.6425	15.9618	22.2621	10.0624	16.0454	6.07043	73.393	54.2097	140.12	11.5957	10.8368	48.9214	349.37	22.7193	0.567873	22.1514	8.76884	15.964	16.7472	7.14101	1037.72	140.169	52.2419	33.9604	401.861	160.596	166.119	306.749	34	1537.6	1485.3	1422.55	958.752	1198.44	11.4622	3.04348	47.8261	45.0593	55.7312	0	0	0	0	1	1	1	1	1	1	2042	0	0.101306	1.78279	6261.05	-11114	-20713.9	69	65.69	13.9	12.9	4.2	536.8	30.8	0.4	30.4	20.5	8.2	20.8	7.7	0.01051	0.01374	0.00792	0.19931	0.01304	0.0083	0.01296	0.00851	14.1	12.6	4.3	512.3	29.7	0.5	29.2	20	8.9	20.6	8.1	0.01056	0.01384	0.00792	0.1938	0.01301	0.00836	0.0128	0.0087	15.7	11.3	4.4	472.5	29.7	3.9	25.9	21.4	10.9	21.5	10.1	0.0107	0.01366	0.00823	0.19249	0.01306	0.00854	0.0129	0.00867	13.9	12.9	4.2	536.8	30.8	0.4	30.4	20.5	8.3	20.8	7.7	0.0077	0.01024	0.0056	0.15849	0.00972	0.00598	0.00965	0.00608	14.1	12.6	4.3	512.3	29.7	0.5	29.2	20.2	8.5	20.6	8.1	0.00775	0.01041	0.00558	0.15806	0.00978	0.00603	0.00968	0.00614	15.7	11.3	4.4	472.5	29.7	3.9	25.9	21.4	10.7	21.5	10.1	0.00785	0.01032	0.00581	0.16082	0.00989	0.00608	0.0098	0.00616	13.9	12.9	4.2	536.8	30.8	0.4	30.4	20.2	8.4	20.8	7.7	0.00489	0.00698	0.003	0.13035	0.00652	0.00352	0.00633	0.00364	14.1	12.6	4.3	512.3	29.7	0.5	29.2	20.3	8.4	20.6	8.1	0.00493	0.00719	0.00299	0.13321	0.00661	0.00351	0.00656	15.7	11.3	4.4	472.5	29.7	3.9	25.9	21.3	10.7	21.5	10.1	0.005	0.00724	0.0032	0.13846	0.00679	0.0035	0.0067	0.00364	0.00359	13185.5	22441.5	1.2798	82.6667	114	852	65.6967	62.1767	6.94333	7.53667	3.66667	0.333333	95.68	78.9	10.52	16.6867	7.07667	12.9467	14.02	20.4833	10.4233	15.4966	16.7763	11.2513	1153.29	103	0.699333	0.881	0.709	81	24.6118	21.9488	81	32	16	10.8169	6.14826	34.002	394.598	20.8603	2.77821	18.082	7.37312	14.1042	16.1099	5.95142	854.45	162.775	12.825	33.9069	371.39	95.8293	117.375	269.075	19.8277	129.482	129.482	65.9898	854.45	69.4822	12.0768	16.9418	4.865	13.0245	8.09738	344.553	0.153711	658.74	644.211
9930	LEC-25	FRA	central_europe	43.91	4.14	13.3708	9.20833	35.0127	616.015	28.1	1.8	26.3	13.85	21.3	21.3	6.31667	783	125	27	35.9228	269	122	122	209	0.0244048	-0.0190085	124.302	90.9011	242.454	166.667	355.023	321.236	6.33726	8.95163	104.708	140.5	145.148	168.222	145.5	118.833	1.43717	2.58858	117.167	161.9	2.43898	2.20296	6.46667	17.0667	17.8667	26.1667	61	40.6667	17047	23169	12.1667	21.6333	0.943333	1.59667	13.4542	9.69167	36.0285	635.526	26.8	-0.1	26.9	13.9167	21.6167	21.6167	6.11667	783	125	27	35.9228	269	122	122	209	5.16665	14.6251	21.4301	30.4396	12.7323	21.9759	7.12387	90.3436	52.6393	239.069	13.9927	15.8753	48.0031	600.304	31.229	-1.84251	33.0715	16.2771	22.1274	22.8719	6.33366	1106.67	161.66	39.9498	37.2039	451.147	137.933	156.597	280.178	34	1171.51	1202.89	1181.97	749.025	749.025	14.662	21.7391	31.2253	30.83	30.0395	3	2	5	8	1	1	4	1	1	1	3108	1	0.0444685	0.238929	193.67	5926.85	914.73	78	30.86	13	21.5	4.8	732	37.5	-7.4	44.9	21.9	5.3	22.4	4.7	0.01107	0.01595	0.00706	0.30747	0.01501	0.00758	0.01465	0.00805	13.1	21.8	4.9	733.1	36.1	-8.6	44.7	21.7	5.5	22.5	4.4	0.01104	0.01596	0.00693	0.3037	0.01498	0.00756	0.0147	0.00791	15	19.9	4.9	683.7	37.2	-3.3	40.4	23.1	7.6	23.8	7	0.0113	0.01607	0.00703	0.3164	0.01507	0.00763	0.01493	0.00788	13	21.5	4.8	732	37.5	-7.4	44.9	22	5.2	22.4	4.7	0.00717	0.0103	0.00446	0.20566	0.00971	0.00483	0.00952	0.00501	13.1	21.8	4.9	733.1	36.1	-8.6	44.7	22.2	5.1	22.5	4.4	0.00709	0.01015	0.0043	0.20269	0.00958	0.00474	0.0095	0.00491	15	19.9	4.9	683.7	37.2	-3.3	40.4	23.3	7.5	23.8	7	0.00725	0.01032	0.00439	0.21225	0.00975	0.00476	0.00972	0.00486	13	21.5	4.8	732	37.5	-7.4	44.9	20.8	4.9	22.4	4.7	0.00327	0.0051	0.00151	0.1185	0.00467	0.00196	0.00439	0.00196	13.1	21.8	4.9	733.1	36.1	-8.6	44.7	20.5	4.8	22.5	4.4	0.00315	0.00522	0.00148	0.12286	0.00458	0.00183	0.0043	15	19.9	4.9	683.7	37.2	-3.3	40.4	22.1	7.5	23.8	7	0.00319	0.00535	0.00146	0.12995	0.00472	0.00179	0.00451	0.00184	0.0019	10310.6	16394.2	0.5528	125	198	1416	49.8367	26.82	10.5833	12.25	2.53333	1	56.2633	33.7133	14.2533	23.7667	8.98667	17.6667	19.57	29.9167	10.3467	16.6759	9.16267	5.07667	997.412	116	1.113	1.537	0.937	37	3.33924	2.98523	369	130	39	14.6665	9.72749	34.1129	601.41	30.451	1.93545	28.5155	13.0703	17.478	22.7878	7.08286	804.175	185.85	6.425	36.5949	361.825	76.9	123.6	210.55	30.1108	175.559	175.559	45.8065	804.175	115.559	18.4898	24.2144	5.72454	15.3752	13.1093	470.529	0.147075	1026.14	779.311
7217	Lm-2	FRA	western_europe	48	0.5	10.725	8.41667	37.4074	534.435	23.8	1.3	22.5	5.25	17.45	17.45	4.45	694	70	45	14.2547	206	143	143	198	0.00514702	-0.0287943	130.259	96.0781	313.976	186.68	358.459	326.294	5.41699	7.9268	90.875	113.875	130.37	150.519	146.846	109.583	1.60157	2.77165	90.5333	192.667	1.63681	2.22317	4.93333	13.9333	15.2333	21.9333	55	47.6667	14931.3	18998.7	10.0333	17.9	0.92	1.41667	11.0542	8.575	36.9612	546.2	22.2	-1	23.2	5.41667	17.9333	17.9333	4.65	694	70	45	14.2547	206	143	143	198	1.15863	9.85167	20.7805	29.5231	10.3124	18.2592	8.35975	63.0775	57.4157	121.73	11.1397	18.8966	52.654	537.665	30.0872	-5.80108	35.8883	5.59848	18.8887	18.8887	4.28431	787.075	87.2913	49.8068	15.4813	245.994	163.884	163.884	231.215	33	1098.29	1161.05	1150.59	719.064	689.103	11.0051	12.6087	34.7826	34.3874	32.8063	1	3	5	8	1	1	1	1	1	1	2022	1	0.0302238	0.40988	1021.3	45781	-3790.31	69	64.98	11.6	20.1	5.1	651.6	32.7	-7.2	39.8	19.4	4.8	19.7	4	0.01136	0.01607	0.00736	0.30123	0.01511	0.00805	0.01494	0.00831	12.1	20.9	5	666.4	34.4	-7.9	42.2	20.3	5.1	20.6	4.2	0.01112	0.01566	0.00754	0.25804	0.01437	0.00816	0.01424	0.00837	13.8	18.6	5.1	604.3	33.6	-3	36.7	21	6.7	21.3	6.5	0.01169	0.01697	0.0078	0.30686	0.01563	0.0083	0.01552	0.00834	11.6	20.1	5.1	651.6	32.7	-7.2	39.8	19.4	4.8	19.7	4	0.00767	0.01114	0.00482	0.22133	0.01048	0.00526	0.01033	0.00536	12.1	20.9	5	666.4	34.4	-7.9	42.2	20.4	4.8	20.6	4.2	0.00747	0.01085	0.00471	0.19751	0.00997	0.00523	0.00991	0.00532	13.8	18.6	5.1	604.3	33.6	-3	36.7	21.1	6.7	21.3	6.5	0.00784	0.01157	0.00506	0.22995	0.01091	0.00528	0.01083	0.0053	11.6	20.1	5.1	651.6	32.7	-7.2	39.8	19.3	4.8	19.7	4	0.00397	0.00642	0.00183	0.1547	0.00593	0.00233	0.00573	0.00242	12.1	20.9	5	666.4	34.4	-7.9	42.2	20.3	4.5	20.6	4.2	0.00381	0.00621	0.00171	0.14876	0.00562	0.00214	0.00558	13.8	18.6	5.1	604.3	33.6	-3	36.7	21.1	6.8	21.3	6.5	0.00399	0.00677	0.00183	0.16845	0.00623	0.00218	0.00615	0.00226	0.00226	14500	23367.4	0.7019	93.6667	142.333	988	67.8933	55.1267	9.71333	11.4367	6.73333	0.733333	55.61	50.11	11.1833	18.89	6.35333	13.2	16.0667	24.6367	10.1533	15.2828	15.3613	9.89133	1303.56	110	1.109	1.395	0.934	0	4.95907	4.42308	60	24	152	11.0994	8.66706	34.0676	528.109	25.6276	0.186811	25.4408	8.87257	11.7772	18.1356	4.33605	660.95	119.45	10.775	14.3086	255.439	88.375	126.1	170.4	29.4678	132.793	132.793	49.7729	660.95	74.1627	16.5512	19.4767	2.92554	11.8464	9.80176	369.138	0.165403	838.149	664.467
159	MAR2-3	FRA	western_europe	47.35	3.93333	9.325	7.7	32.3529	596.431	22.7	-1.1	23.8	3.21667	5.13333	16.7833	2.13333	859	81	60	10.7757	235	188	213	221	-0.0212944	-0.0249278	129.921	92.5984	229.003	159.449	358.077	324.147	5.66797	8.26144	90.9167	115.042	132.37	152.481	149.231	113.375	1.59591	2.71654	147.4	230.2	3.26673	4.16111	3.73333	13.4	13.3333	20.4333	67.6667	71	14836	19675.7	8.53333	16.9	0.836667	1.39	9.425	7.66667	31.8119		20.9	-3.2	24.1	3.23333	5.25	16.9167	2.2	859	81	60	10.7757	235	188	213	221	-0.0681093	9.11223	20.4204	29.3158	9.2468	17.738	9.17903	85.1744	84.0407	137.676	9.9609	19.6368	51.7398	590.803	30.1097	-7.84354	37.9532	3.91349	4.8436	18.419	2.35109	1003.51	98.6413	70.8542	9.57398	283.966	220.862	239.18	263.677	35	1202.89	1433.01	1453.92	988.713	778.986	10.548	18.2609	47.4308	48.2213	37.1542	1	3	2	8	2	2	2	1	1	1	1908	1	0.0208031	0.327958	90.3586	9238.98	59.6561	69	64.24	10.8	20.6	5.1	676.4	31.5	-9.2	40.7	18.8	3.4	19	2.6	0.01136	0.0171	0.00698	0.33893	0.01569	0.00763	0.0155	0.00785	11.5	21.5	4.9	697.6	34.6	-9.4	44	19.8	4	20.4	3.3	0.01101	0.01582	0.00711	0.30011	0.01487	0.0077	0.01476	0.00782	13.2	19.3	4.9	661.8	34	-6	40.1	20.7	5.8	21.3	5.1	0.0114	0.01655	0.00679	0.33038	0.01555	0.00759	0.01532	0.00775	10.8	20.6	5.1	676.4	31.5	-9.2	40.7	18.8	2.9	19	2.6	0.00757	0.01164	0.00445	0.24591	0.01074	0.00492	0.01062	0.00499	11.5	21.5	4.9	697.6	34.6	-9.4	44	20	3.9	20.4	3.3	0.00729	0.01086	0.00446	0.21832	0.01006	0.00488	0.01003	0.00496	13.2	19.3	4.9	661.8	34	-6	40.1	20.8	5.4	21.3	5.1	0.00757	0.01138	0.00445	0.24433	0.0107	0.0048	0.0106	0.00488	10.8	20.6	5.1	676.4	31.5	-9.2	40.7	18.5	2.9	19	2.6	0.00378	0.00648	0.00163	0.16126	0.00585	0.00208	0.00574	0.00213	11.5	21.5	4.9	697.6	34.6	-9.4	44	19.4	4.2	20.4	3.3	0.00358	0.00606	0.00156	0.14724	0.00539	0.00198	0.0053	13.2	19.3	4.9	661.8	34	-6	40.1	21.2	5.6	21.3	5.1	0.00375	0.00661	0.00151	0.17248	0.00594	0.00191	0.00589	0.00201	0.00211	17249.5	33999	0.9524	85.6667	133.667	901	67.45	51.6667	10.3567	11.8333	13.6667	2.26667	68.6833	68.9833	10.5933	18.87	5.44	12.98	15.7967	24.8133	9.64	15.1759	15.7273	11.1893	1739.25	126	1.109	1.395	0.934	162	0	0	667	204	349	10.4126	9.0708	33.3057	584.175	25.6829	-1.552	27.2349	8.56284	11.1011	18.1409	2.74027	948.65	159.35	20.25	13.8956	352	142	190.95	244.7	20.5655	124.527	124.527	76.1805	948.65	70.3577	18.1969	19.5095	1.31256	10.6054	8.56503	345.436	0.250213	849.913	649.174
9915	Mar-4-16	FRA	central_europe	47.45	3.94	9.58333	8.16667	33.4699	595.866	23.3	-1.1	24.4	3.46667	5.41667	17.0667	2.43333	840	79	58	10.3674	231	188	207	218	-0.017752	-0.0234958	129.921	92.5984	229.003	159.449	358.077	324.147	5.66797	8.26144	90.9167	115.042	132.37	152.481	149.231	113.375	1.55433	2.71752	118.833	214.733	2.44587	3.20068	3.76667	13.5333	13.8	20.9	66.6667	69	14772.3	19544.7	8.76667	17.2333	0.85	1.41667	9.67083	8.025	32.7551	603.073	21.4	-3.1	24.5	3.45	5.5	17.2167	2.45	840	79	58	10.3674	231	188	207	218	0.7606	9.9273	21.2349	30.1149	10.0864	18.5496	9.19215	78.5595	77.9271	126.555	10.652	19.6259	51.3011	599.659	30.8661	-7.39022	38.2564	4.39678	5.55446	19.1873	2.83203	938.793	91.3601	66.6609	9.4573	263.243	207.044	223.843	244.481	34	1202.89	1433.01	1453.92	988.713	778.986	10.548	18.2609	47.4308	48.2213	37.1542	1	3	2	8	2	2	2	1	1	1	1908	1	0.0209126	0.328748	110.437	11276.7	72.737	69	64.36	10.9	20.7	5.1	677.4	31.6	-9	40.7	18.8	3.6	19.1	2.6	0.01134	0.01705	0.00698	0.33814	0.01567	0.00763	0.01546	0.00785	11.6	21.6	4.9	700.3	34.8	-9.4	44.3	20	4	20.6	3.4	0.01099	0.01582	0.00713	0.29823	0.01483	0.00772	0.01472	0.00784	13.3	19.4	4.9	663.4	34.3	-5.9	40.1	20.9	5.8	21.4	5.2	0.01138	0.0166	0.0068	0.33033	0.01553	0.00759	0.01532	0.00773	10.9	20.7	5.1	677.4	31.6	-9	40.7	18.9	3	19.1	2.6	0.00756	0.01161	0.00446	0.24519	0.01073	0.00492	0.0106	0.00498	11.6	21.6	4.9	700.3	34.8	-9.4	44.3	20.1	3.9	20.6	3.4	0.00727	0.01082	0.00446	0.21657	0.01003	0.00488	0.00998	0.00497	13.3	19.4	4.9	663.4	34.3	-5.9	40.1	20.9	5.5	21.4	5.2	0.00756	0.01137	0.00445	0.24317	0.01068	0.00481	0.01059	0.00487	10.9	20.7	5.1	677.4	31.6	-9	40.7	18.7	3	19.1	2.6	0.00377	0.00642	0.00163	0.16065	0.00584	0.00208	0.00573	0.00212	11.6	21.6	4.9	700.3	34.8	-9.4	44.3	19.5	4.1	20.6	3.4	0.00356	0.00598	0.00155	0.14524	0.00534	0.00198	0.00525	13.3	19.4	4.9	663.4	34.3	-5.9	40.1	21.2	5.6	21.4	5.2	0.00374	0.00654	0.00154	0.17023	0.0059	0.00192	0.00585	0.00202	0.00211	24222.6	33002.1	0.925	86.6667	134	908	67.45	51.6667	10.3567	11.8333	13.6667	2.26667	68.6833	68.9833	10.5933	18.87	5.44	12.98	15.7967	24.8133	9.64	15.1759	15.7273	11.1893	1739.25	28	1.109	1.395	0.934	147	1.44339	1.2714	1349	332	342	10.4126	9.0708	33.3057	584.175	25.6829	-1.552	27.2349	8.56284	11.1011	18.1409	2.74027	948.65	159.35	20.25	13.8956	352	142	190.95	244.7	20.5655	124.527	124.527	76.1805	948.65	70.3577	18.1969	19.5095	1.31256	10.6054	8.56503	345.436	0.250213	849.913	649.174
8343	Na-1	FRA	admixed	47.5	1.5	11.2833	9.86667	39.6252	577.027	25.6	0.7	24.9	7.81667	18.55	18.55	4.36667	667	66	48	11.3653	184	145	145	173	0.0113447	-0.0201424	129.626	92.3531	295.604	184.383	358.554	325.34	5.52157	8.05229	91.5833	115.583	131.407	151.741	148.192	111	1.67622	2.88091	99.1667	204.9	1.90256	2.38634	4.66667	14.2	16.7333	23.3333	55.6667	48.3333	15090	19564.7	10.7333	18.8	0.926667	1.45667	11.3833	9.86667	38.6928	584.875	23.5	-2	25.5	7.86667	18.7667	18.7667	4.4	667	66	48	11.3653	184	145	145	173	1.64041	10.6053	21.7184	30.6698	10.8675	19.0935	8.85587	62.0133	57.0821	102.895	11.7016	19.3336	52.2004	561.745	31.5183	-5.51902	37.0373	5.87596	17.4352	19.817	4.48758	743.498	77.4959	51.3225	13.8003	221.669	158.899	166.082	203.313	34	1045.99	1087.83	1087.83	689.103	629.181	11.2337	14.7826	32.0158	31.6206	30.4348	1	5	5	8	3	3	1	1	1	1	2091	1	0.0284524	0.489993	1001.55	57456	-11116.2	69	32.39	12.2	21.3	5	709.1	35.2	-8	43.2	20.8	4.9	21.1	4	0.01142	0.01636	0.00744	0.29909	0.01518	0.00809	0.01491	0.00832	12.7	22	5	721.5	36.7	-7.7	44.4	21.6	5.3	22.1	4.3	0.01112	0.01541	0.00771	0.25526	0.01434	0.00823	0.01413	0.00845	14.4	19.8	4.9	671.2	37	-3.7	40.7	22	6.6	22.8	6.5	0.01155	0.01666	0.00758	0.30172	0.01534	0.00817	0.01524	0.00823	12.2	21.3	5	709.1	35.2	-8	43.2	20.7	4.5	21.1	4	0.00765	0.01126	0.00485	0.21722	0.01041	0.00529	0.01021	0.00534	12.7	22	5	721.5	36.7	-7.7	44.4	21.5	5	22.1	4.3	0.0074	0.01047	0.00477	0.18789	0.00975	0.00524	0.00962	0.00536	14.4	19.8	4.9	671.2	37	-3.7	40.7	22	6.6	22.8	6.5	0.00768	0.01133	0.00494	0.21884	0.0105	0.00521	0.01045	0.00522	12.2	21.3	5	709.1	35.2	-8	43.2	20.5	4.7	21.1	4	0.00387	0.00624	0.00178	0.14727	0.0057	0.0023	0.00552	0.00237	12.7	22	5	721.5	36.7	-7.7	44.4	21.1	4.7	22.1	4.3	0.00368	0.00575	0.0017	0.13258	0.00522	0.00215	0.00511	14.4	19.8	4.9	671.2	37	-3.7	40.7	21.9	6.7	22.8	6.5	0.0038	0.00636	0.00186	0.15091	0.00571	0.00214	0.00566	0.00222	0.00227	13854.8	24648.9	0.6402	101.667	151.333	1041	68.1567	53.8267	10.4	12.1567	8.13333	0.566667	62.0933	57.94	11.5133	19.4733	6.34667	13.4267	16.7467	25.5833	10.2267	15.4793	15.3303	10.036	1364.46	81	1.109	1.395	0.934	45	2.26103	2.03959	671	199	231	11.3006	9.11404	34.3668	552.823	26.3868	-0.133068	26.5199	9.81799	11.9142	18.6325	4.16271	691.275	123.375	12.075	12.6815	262.122	93.975	138.975	171.15	28.9355	135.202	135.202	51.1291	691.275	76.9628	17.2342	20.0024	2.76821	11.632	10.3338	375.543	0.185148	871.924	671.629
7430	Nc-1	FRA	admixed	48.6167	6.25	9.79583	8.84167	34.8097	630.975	24.3	-1.1	25.4	5.96667	5.66667	17.7333	2.25	775	78	48	12.4632	214	166	199	203	-0.00897516	-0.0157645	132.402	94.899	390.092	237.533	358.602	325.101	5.39608	7.9268	89.9583	111.792	132.37	151.63	147.423	116.333	1.49575	2.62008	91.4	171	1.65846	2.12837	3.63333	13.9333	14.9333	21.9333	58	66.3333	14623	19709.7	9.26667	17.9	0.866667	1.42667	9.85833	8.83333	33.8442	637.338	22.1	-4	26.1	5.93333	5.68333	17.9333	2.3	775	78	48	12.4632	214	166	199	203	0.911025	9.98486	21.2926	29.6582	10.0567	18.4415	8.40809	66.4113	69.1018	109.587	10.3743	19.1309	50.4448	612.652	30.2487	-7.67563	37.9243	4.01228	8.58881	18.9892	2.32716	853.387	91.5056	57.0232	11.673	254.991	181.104	204.567	240.193	34	1265.65	1286.57	1317.95	868.869	838.908	9.63378	17.3913	43.083	44.2688	41.8972	2	2	2	8	1	1	1	1	1	1	1706	1	0.0415425	0.737012	2008.18	52106.4	-10818	69	64.02	10	20.7	4.7	723.6	31.4	-12.5	43.9	18.4	1.6	18.6	0.9	0.01066	0.01622	0.00626	0.3244	0.01478	0.00706	0.01451	0.00719	10.6	21.5	4.7	755.6	33.8	-12.1	46	19.5	2.2	20.1	1.5	0.01041	0.01494	0.00656	0.28879	0.01413	0.00726	0.01398	0.00743	12.7	19.1	4.8	687.4	33.5	-6.2	39.7	20.5	4.6	21.1	4.2	0.01085	0.01601	0.00625	0.32827	0.0149	0.00704	0.01476	0.00712	10	20.7	4.7	723.6	31.4	-12.5	43.9	18.4	1.2	18.6	0.9	0.00713	0.0111	0.00403	0.23898	0.01023	0.00451	0.01006	0.00453	10.6	21.5	4.7	755.6	33.8	-12.1	46	19.7	1.9	20.1	1.5	0.00689	0.01033	0.00404	0.21192	0.00962	0.00453	0.00954	0.00463	12.7	19.1	4.8	687.4	33.5	-6.2	39.7	20.8	4.2	21.1	4.2	0.0072	0.01086	0.00404	0.23818	0.01021	0.00446	0.01019	0.00447	10	20.7	4.7	723.6	31.4	-12.5	43.9	18.5	1.3	18.6	0.9	0.00361	0.00622	0.00125	0.16361	0.00572	0.00182	0.00561	0.00186	10.6	21.5	4.7	755.6	33.8	-12.1	46	19.7	1.7	20.1	1.5	0.00336	0.00585	0.00132	0.14508	0.00516	0.00176	0.00509	12.7	19.1	4.8	687.4	33.5	-6.2	39.7	20.8	4.4	21.1	4.2	0.00355	0.00628	0.00145	0.16267	0.00565	0.00177	0.00563	0.00182	0.00183	17449.3	17066.2	0.8273	90	141	936	69.76	56.89	9.89	10.9467	9.5	0.333333	68.36	76.3233	10.2633	18.3367	5.34	12.8867	15.23	23.8333	9.13	14.8483	15.6833	13.109	1298.16	521	1.20867	1.40733	1.004	163	18.9441	16.8132	103	36	337	9.33395	8.60104	31.2843	592.873	24.8743	-2.61887	27.4932	8.36847	6.92751	17.1146	1.45959	727.975	128.2	15.65	11.2785	275.625	107.275	166.625	171.5	25.3028	111.57	111.57	65.2481	727.975	61.4341	18.4191	18.4198	0.000673816	7.93556	9.27072	315.894	0.215421	791.589	623.439
9932	NOZ-6	FRA	admixed	44.12	4.33	12.6917	9.65	35.348	632.764	28.1	0.8	27.3	13.1667	20.8167	20.8167	5.38333	852	134	34	34.031	293	142	142	211	0.0165719	-0.0185084	124.087	89.1951	261.155	180.446	354.784	320.854	6.46275	9.07712	103.458	138.75	144.148	167.037	159.192	113.125	1.43244	2.51772	143.4	185.967	3.22047	2.34594	5.4	16.0333	17.6667	25.8333	68.6667	47.3333	16949.7	23064	11.5	20.9333	0.91	1.53	12.675	10.4	36.8794	646.918	26.5	-1.7	28.2	13.15	20.9333	20.9333	5.08333	852	134	34	34.031	293	142	142	211	4.05945	13.6972	21.6023	30.7097	12.1246	21.5651	7.66212	80.2757	48.4417	214.198	13.1741	16.9652	48.7079	627.095	31.4365	-3.39392	34.8304	15.4185	21.6888	22.3757	5.08296	987.808	151.335	39.0318	38.9124	416.493	129.734	145.196	241.19	34	1349.33	1631.74	1610.82	1168.48	898.83	12.8336	22.1739	51.7787	50.9881	39.5257	2	2	5	7	1	1	4	1	1	1	2452	1	0.0436614	0.236384	66.3949	2235.64	354.469	78	30.86	12	21.8	4.9	723.6	36.1	-8.7	44.7	20.9	4.3	21.3	3.8	0.01083	0.0156	0.00676	0.30342	0.01466	0.00736	0.01431	0.00787	12.1	22.2	4.9	735	35.3	-10.3	45.6	20.8	4.5	21.5	3.4	0.01081	0.01563	0.00666	0.30056	0.01467	0.00734	0.01442	0.00769	14	20.2	4.9	680.9	36.1	-4.9	41	22.3	6.6	22.8	6	0.01106	0.01573	0.0068	0.31223	0.01474	0.00741	0.01465	0.00773	12	21.8	4.9	723.6	36.1	-8.7	44.7	20.8	4.2	21.3	3.8	0.00702	0.01015	0.00426	0.20635	0.00957	0.00467	0.00938	0.00488	12.1	22.2	4.9	735	35.3	-10.3	45.6	21.1	4.1	21.5	3.4	0.00694	0.01004	0.00412	0.20363	0.00945	0.00457	0.00935	0.00474	14	20.2	4.9	680.9	36.1	-4.9	41	22.4	6.5	22.8	6	0.0071	0.01026	0.0042	0.21391	0.00966	0.0046	0.00963	0.00474	12	21.8	4.9	723.6	36.1	-8.7	44.7	19.9	3.9	21.3	3.8	0.00321	0.00514	0.00144	0.12218	0.00468	0.00187	0.00444	0.00189	12.1	22.2	4.9	735	35.3	-10.3	45.6	19.6	3.7	21.5	3.4	0.00308	0.00519	0.00136	0.12514	0.00455	0.00173	0.00428	14	20.2	4.9	680.9	36.1	-4.9	41	21.5	6.4	22.8	6	0.00314	0.00537	0.0014	0.13439	0.00474	0.00169	0.00461	0.00175	0.00179	12265.9	17803.2	0.6236	120.667	192.333	1366	53.51	30.4067	10.4433	12.3533	6.03333	2.1	69.4367	53.8367	12.3967	21.8833	7.2	15.73	17.6433	28.0833	9.64	15.4862	11.0203	6.515	1395.91	66	1.15567	1.521	0.961	132	0.674322	0.589714	9	38	65	12.7188	9.48775	33.291	602.273	28.5637	0.0642352	28.4995	11.0325	14.1912	20.8271	5.06451	1210.38	278.475	10.725	34.8365	539.512	114.6	186.575	283.175	18.4135	152.182	152.182	79.5346	1210.38	92.3603	18.6871	22.2872	3.60007	12.0433	11.538	413.467	0.237741	958.8	713.455
8244	PHW-34	FRA	western_europe	48.6103	2.3086	11.0667	8.38333	35.2241	575.355	24.8	1	23.8	16.5167	5.13333	18.3333	4.26667	621	61	43	9.04208	166	145	148	151	0.0040267	-0.0114414	127.264	92.9571	853.018	526.247	359.699	326.819	5.20784	7.71765	89.1667	111.583	130.111	149.593	151.462	110.458	1.6715	2.75689	92.4667	159.2	1.70276	2.11283	5.2	14.2333	15.3	21.9333	53.3333	49.3333	14678.3	18926.7	10.2667	18.0667	0.92	1.45	10.9417	8.31667	35.3901	566.901	22.2	-1.3	23.5	16.4167	5.1	18.0833	4.21667	621	61	43	9.04208	166	145	148	151	1.46277	10.3286	21.185	29.9528	10.5395	18.5993	9.07683	54.9077	56.9257	99.3664	11.2649	18.9367	51.2475	558.91	30.7132	-6.23835	36.9515	5.49779	16.9139	19.288	4.03734	671.493	69.3191	46.5077	12.1386	194.223	146.636	165.875	178.186	34	1035.53	1066.91	1077.37	659.142	629.181	11.6908	14.7826	30.4348	30.4348	29.249	1	3	2	8	3	3	3	4	3	3	2158	1	0.0282668	0.657671	437.968	33681.1	41.5366	69	65.82	11.5	20.5	5	669.7	32.8	-8.7	41.5	19.3	4.4	19.6	3.5	0.01113	0.01621	0.00711	0.31158	0.01501	0.00768	0.01478	0.00791	12.1	21.8	5	687.7	34.7	-8.7	43.4	20.5	4.9	21	4	0.01085	0.01549	0.00727	0.26715	0.01423	0.00791	0.01418	0.00818	13.9	19.1	5.1	622.7	34.2	-3.7	37.9	21.3	6.9	21.6	6.4	0.01129	0.01673	0.00714	0.32097	0.01551	0.00778	0.01536	0.00786	11.5	20.5	5	669.7	32.8	-8.7	41.5	19.3	4.3	19.6	3.5	0.0075	0.01118	0.00458	0.22933	0.0104	0.00501	0.01032	0.00508	12.1	21.8	5	687.7	34.7	-8.7	43.4	20.8	4.4	21	4	0.00727	0.01065	0.00449	0.20281	0.00986	0.00502	0.00985	0.00517	13.9	19.1	5.1	622.7	34.2	-3.7	37.9	21.3	6.5	21.6	6.4	0.00758	0.0114	0.0047	0.23684	0.01075	0.00498	0.01073	0.005	11.5	20.5	5	669.7	32.8	-8.7	41.5	19.4	4.4	19.6	3.5	0.00387	0.00645	0.00167	0.15882	0.00592	0.00219	0.00585	0.00224	12.1	21.8	5	687.7	34.7	-8.7	43.4	20.8	4.4	21	4	0.0037	0.00604	0.0016	0.14944	0.00559	0.00205	0.00552	13.9	19.1	5.1	622.7	34.2	-3.7	37.9	21.5	6.5	21.6	6.4	0.00388	0.00664	0.0017	0.16917	0.00613	0.00206	0.00609	0.00214	0.00217	10877.7	12861.4	0.6453	94	140	962	67.2633	57.2333	8.5	9.44	2.43333	0.6	51.58	54.73	12.1067	19.7467	7.88333	15.0533	16.3833	24.4933	9.8	15.0345	14.966	11.0327	994.371	26	1.13367	1.344	0.954	88	101.314	90.3942	10	43	164	11.5022	7.16239	29.6516	541.606	24.9421	0.787017	24.1551	10.1174	10.3202	18.655	4.42538	627.825	103.8	12.55	9.08407	231.195	91.0976	140.525	148.25	31.717	137.617	137.617	45.6213	627.825	78.5797	16.9774	19.9127	2.93532	11.7925	11.0018	372.314	0.175896	766.195	680.506
9924	PLY-20	FRA	admixed	48.59	4.24	10.6292	9.775	37.7413	600.782	25.6	-0.3	25.9	17.7833	6.58333	18.2333	3.48333	660	64	44	11.5225	181	137	178	162	0.00495829	-0.00584441	132.283	92.5197	384.514	205.381	359.604	326.199	5.2915	7.82222	89.9583	111.667	130.259	149.519	148.962	114.167	1.4923	2.64173	87	166.167	1.52657	1.83775	4.06667	13.8333	15.3667	22.2333	49	59.3333	14489.7	18915	9.7	18.0333	0.91	1.47	10.4958	9.14167	36.1331	593.795	22.6	-2.7	25.3	17.6333	6.48333	18.0333	3.46667	660	64	44	11.5225	181	137	178	162	1.378	10.3083	21.4968	30.1674	10.5595	18.769	9.17992	58.6184	58.7503	101.98	11.0839	19.2051	50.9623	582.43	30.9416	-6.74328	37.6848	5.08171	9.14596	19.3663	3.46769	747.687	81.38	53.1439	13.0113	226.523	164.637	176.811	207.777	34	1181.97	1181.97	1181.97	749.025	749.025	10.548	16.5217	36.3636	36.3636	36.3636	2	2	3	7	1	1	4	1	1	1	1893	1	0.0345031	0.767411	3262.33	209759	-4550.84	69	64.98	11.3	21	4.8	722.8	34.3	-9.4	43.7	19.6	3.4	20.3	2.7	0.011	0.01633	0.00689	0.30814	0.01489	0.00756	0.01454	0.00771	11.7	21.9	4.8	757.1	36.4	-9.7	46.1	20.7	3.3	21.5	2.9	0.01081	0.01553	0.00714	0.27748	0.01431	0.00779	0.01413	0.00791	13.8	19.5	4.8	692.7	36	-4.8	40.8	21.9	5.9	22.5	5.5	0.01115	0.01593	0.00682	0.30919	0.01501	0.00756	0.01466	0.00767	11.3	21	4.8	722.8	34.3	-9.4	43.7	19.6	2.8	20.3	2.7	0.00735	0.01107	0.00444	0.22093	0.01021	0.0049	0.00993	0.00492	11.7	21.9	4.8	757.1	36.4	-9.7	46.1	21.1	3.1	21.5	2.9	0.00715	0.01039	0.00444	0.19834	0.00963	0.00491	0.00954	0.005	13.8	19.5	4.8	692.7	36	-4.8	40.8	22.2	5.7	22.5	5.5	0.00741	0.01083	0.00445	0.2228	0.01023	0.00484	0.01003	0.00486	11.3	21	4.8	722.8	34.3	-9.4	43.7	19.5	3.2	20.3	2.7	0.00369	0.00617	0.00154	0.14551	0.00557	0.00212	0.00532	0.00214	11.7	21.9	4.8	757.1	36.4	-9.7	46.1	20.4	3.2	21.5	2.9	0.00349	0.00561	0.00155	0.13074	0.005	0.002	0.00494	13.8	19.5	4.8	692.7	36	-4.8	40.8	21.8	5.7	22.5	5.5	0.00367	0.00605	0.00172	0.14808	0.00551	0.00199	0.00539	0.00204	0.00209	18161.8	19675.5	0.7102	90	136.667	929	66.2367	56.5667	10.2133	11.5433	8.2	0.933333	56.9867	62.7767	10.74	18.6533	5.66	12.9067	15.8733	24.45	9.86	15.5138	15.1747	11.93	1172.18	37	1.18667	1.38233	0.992	86	0.783789	0.685447	64	19	258	10.2521	8.90065	33.207	569.842	25.2905	-1.51305	26.8035	8.86711	9.40191	17.7681	2.7234	682.4	120.35	12.375	10.9613	256.025	99.1364	154.4	159.7	27.8703	122.597	122.597	55.6621	682.4	68.3953	17.8048	19.0187	1.21395	7.80171	9.7352	340.295	0.193202	824.822	647.542
7307	Pn-0	FRA	western_europe	48.0653	-2.96591	11.6417	6.81667	37.4542	423.496	21.9	3.7	18.2	7.66667	16.9	16.9833	6.76667	924	112	46	29.2046	323	149	169	296	-0.0043308	-0.0509246	124.126	94.897	232.283	172.572	358.172	328.299	5.24967	7.71765	94.9167	118.458	135.37	155.704	139.038	103.208	1.60063	2.64567	84.3	184.467	1.43996	2.3304	5.8	13.7333	14.9	20.6333	68.3333	49.6667	15019.7	18899.7	10.3333	17.2	0.983333	1.47667	11.6958	7.45833	39.2544	434.984	20.8	1.8	19	7.6	17.1833	17.1833	6.71667	924	112	46	29.2046	323	149	149	296	3.77848	11.3819	18.6417	26.0767	10.7687	17.5159	7.04258	58.1484	42.793	102.461	12.0674	14.4479	50.6557	420.492	26.6604	-1.86133	28.5217	8.18874	18.1578	18.1578	6.69265	780.397	97.992	41.0356	29.8336	283.566	127.286	127.286	218.949	34	1495.76	1433.01	1443.46	988.713	1078.6	11.0051	5.21739	46.6403	47.0356	50.9881	2	4	5	8	1	1	1	1	1	1	1886	1	0.122173	2.16302	6724.12	137862	21121.2	69	65.36	12	19.8	5.1	621.5	33.3	-5.8	39.1	19.3	5.5	19.8	4.8	0.01119	0.01534	0.00786	0.24801	0.01428	0.00845	0.01401	0.00867	12	19.9	5	619.2	33.3	-6.4	39.7	18.9	5.6	19.9	4.7	0.01112	0.0151	0.00782	0.22903	0.01406	0.00848	0.01376	0.00887	13.8	17.9	5.3	549.3	32.3	-2.1	34.4	20	7.9	20.6	7.2	0.01131	0.01517	0.00832	0.23153	0.0141	0.00873	0.01389	0.00887	12	19.8	5.1	621.5	33.3	-5.8	39.1	19.4	5	19.8	4.8	0.00761	0.01068	0.00514	0.18631	0.00999	0.0056	0.00972	0.00566	12	19.9	5	619.2	33.3	-6.4	39.7	19.2	5	19.9	4.7	0.00756	0.0106	0.00503	0.17935	0.00986	0.00556	0.0097	0.00565	13.8	17.9	5.3	549.3	32.3	-2.1	34.4	20.4	7.4	20.6	7.2	0.0077	0.01061	0.0054	0.18168	0.01002	0.00569	0.00988	0.00572	12	19.8	5.1	621.5	33.3	-5.8	39.1	19.2	5.3	19.8	4.8	0.00403	0.00631	0.002	0.13939	0.00577	0.00253	0.00542	0.00266	12	19.9	5	619.2	33.3	-6.4	39.7	19.3	4.5	19.9	4.7	0.00401	0.00635	0.00185	0.14202	0.00567	0.00239	0.00565	13.8	17.9	5.3	549.3	32.3	-2.1	34.4	20.5	7.7	20.6	7.2	0.0041	0.00635	0.00217	0.1451	0.00597	0.0025	0.00587	0.00258	0.00244	11728.7	19770.7	1.0044	87	126.333	919	64.8333	55.3333	7.40667	8.32333	5.93333	0.4	80.7733	61.31	10.2033	16.81	6.52333	12.6733	13.93	20.9967	9.93333	14.5655	16.923	11.1147	1457.36	50	1.02367	1.21267	0.869	88	36.9794	32.9455	9	36	37	10.7216	6.51383	33.5818	417.063	21.5093	2.11242	19.3969	7.92117	13.7097	16.2737	5.5663	740.075	139.775	11.25	26.5038	303.857	87.7561	113.625	219.8	23.0654	128.325	128.325	57.6719	740.075	68.3251	12.6561	17.0701	4.414	12.9103	8.65739	343.433	0.153234	689.027	642.408
265	PYL-6	FRA	admixed	44.65	-1.16667	12.9625	9.55833	42.2935	483.412	25.2	2.6	22.6	8	18.9	18.9833	7.3	949	114	43	27.2302	322	158	187	292	0.00795223	-0.0419385	128.55	94.8819	186.68	136.483	353.83	323.479	5.89804	8.44967	100.667	129.167	143.296	166.148	138.923	134.5	1.96063	3.19488	124.833	141.733	2.65354	3.13852	7.86667	14.8667	16.2667	23.1333	70	52.6667	15934.7	20650	12.0667	19	1.09	1.72333	13.1583	8.31667	38.3257	486.335	24.2	2.5	21.7	8.1	19	19.2667	7.38333	949	114	43	27.2302	322	158	187	292	5.7273	14.1167	21.3908	28.9278	12.892	20.0618	6.44101	78.7739	58.9762	123.205	14.1296	15.3276	50.8424	467.744	29.7047	-0.442599	30.1473	12.625	20.6745	20.8843	8.14751	968.977	115.654	53.6571	23.1399	332.393	170.508	170.518	290.2	33	1338.87	1380.71	1391.17	928.791	898.83	13.7478	11.7391	39.1304	39.5257	37.9447	1	3	0	0	0	0	0	0	0	0	2769	0	0	0	0	0	0	0	0	17.1	14.3	4.3	626.4	35.6	2.2	33.5	24.6	10.7	24.9	9.9	0.01167	0.01611	0.00842	0.27688	0.01525	0.0087	0.01513	0.00892	17	13.9	4.3	604	34.4	2.4	32	24.2	11.2	24.6	9.8	0.01156	0.01633	0.0082	0.27571	0.0152	0.00855	0.01515	0.00879	18.4	13.3	4.4	588.4	34.9	4.4	30.5	25.5	12.6	25.5	11.2	0.01171	0.01618	0.00842	0.27229	0.01513	0.00871	0.01508	0.009	17.1	14.3	4.3	626.4	35.6	2.2	33.5	24.8	10.5	24.9	9.9	0.00832	0.01141	0.00588	0.19435	0.01077	0.00619	0.01071	0.00634	17	13.9	4.3	604	34.4	2.4	32	24.4	10.9	24.6	9.8	0.00821	0.01158	0.00569	0.19792	0.01079	0.00602	0.01076	0.00618	18.4	13.3	4.4	588.4	34.9	4.4	30.5	25.4	12.1	25.5	11.2	0.00832	0.0115	0.00584	0.19854	0.01084	0.00606	0.01079	0.00629	17.1	14.3	4.3	626.4	35.6	2.2	33.5	23.9	11.3	24.9	9.9	0.00496	0.007	0.00304	0.12685	0.00645	0.0036	0.00628	0.00377	17	13.9	4.3	604	34.4	2.4	32	23.7	10.6	24.6	9.8	0.00486	0.00715	0.00296	0.13627	0.00647	0.00339	0.00637	18.4	13.3	4.4	588.4	34.9	4.4	30.5	25	12.1	25.5	11.2	0.00492	0.00747	0.00305	0.14225	0.00663	0.00335	0.00651	0.00357	0.00356	13832.2	21451.6	0.9147	96.3333	137.667	1037	64.5267	45.14	8.94667	9.97333	2.5	0.7	76.2633	46.56	13.4833	20.7333	9.03333	15.7733	17.98	25.7467	11.02	16.8793	14.3153	8.49333	1093.98	92	0.664333	1.049	0.686	0	55.0635	55.0635	501	164	1	13.475	8.33163	36.2371	470.273	26.1363	3.14431	22.992	10.8893	16.2531	19.7264	7.44449	824.9	156.9	12.525	24.9317	344.425	91.9024	142.275	228.075	25.1355	161.356	161.356	51.1229	824.9	101.356	14.3363	20.7343	6.398	15.2134	10.9192	427.556	0.17398	888.297	718.399
6958	Ra-0	FRA	western_europe	46	3.3	10.8792	10.7583	40.9062	586.405	25.7	-0.6	26.3	16.4	4.96667	18.25	3.96667	677	87	38	28.996	213	118	207	125	0.0116396	-0.0050334	121.082	88.7644	225.066	161.417	356.168	321.475	6.16993	8.74248	91	118.458	133.481	153.741	153	113.708	1.46457	2.49606	94	185.233	1.71752	2.44695	4.53333	13.6333	15.7	23.1667	58	69	15123	20431.3	10.1333	18.3667	0.86	1.46333	10.9625	9.94167	38.2372	591.962	23.7	-2.3	26	16.6333	5	18.4	3.98333	677	87	38	28.996	213	118	207	125	1.83173	10.9712	22.9916	31.8498	11.2856	19.9603	8.68083	69.1196	66.3026	100.445	11.9861	20.3201	52.7564	603.041	32.6266	-5.89028	38.5169	13.5746	6.95317	20.6102	4.0997	807.986	87.5532	48.9336	15.4514	243.301	154.922	199.003	186.327	34	1244.73	1244.73	1265.65	838.908	808.947	10.7766	17.3913	38.7352	39.9209	39.1304	1	3	5	8	1	1	1	1	1	1	1832	1	0.0231283	0.33792	1588.48	80782.9	-8196.58	69	64.57	11.3	22.2	4.9	719.1	34.7	-10.5	45.2	19.6	3.2	20.3	2.8	0.01073	0.01566	0.00693	0.29955	0.01462	0.00742	0.01426	0.00766	11.7	22.9	4.9	741.5	36.3	-10.7	47	20.3	3.8	21.2	3	0.01062	0.01494	0.00676	0.27993	0.01411	0.00736	0.01386	0.00757	13.4	20.9	4.9	709.4	36.1	-6.9	43.1	21.5	5.1	22.2	4.9	0.01099	0.01567	0.00659	0.30921	0.01481	0.00742	0.01452	0.00755	11.3	22.2	4.9	719.1	34.7	-10.5	45.2	19.7	3.1	20.3	2.8	0.00717	0.01074	0.00437	0.2175	0.01001	0.00479	0.00974	0.00487	11.7	22.9	4.9	741.5	36.3	-10.7	47	20.5	3.6	21.2	3	0.00701	0.01021	0.00426	0.20019	0.0095	0.00471	0.00935	0.0048	13.4	20.9	4.9	709.4	36.1	-6.9	43.1	21.7	5	22.2	4.9	0.00724	0.01066	0.00427	0.22271	0.01005	0.00468	0.00989	0.00473	11.3	22.2	4.9	719.1	34.7	-10.5	45.2	19.6	3	20.3	2.8	0.0036	0.00615	0.00159	0.14552	0.00543	0.00204	0.00522	0.00207	11.7	22.9	4.9	741.5	36.3	-10.7	47	19.7	3.2	21.2	3	0.00341	0.0056	0.00157	0.13045	0.00503	0.002	0.00484	13.4	20.9	4.9	709.4	36.1	-6.9	43.1	21.6	5	22.2	4.9	0.0035	0.00598	0.00149	0.14995	0.00535	0.00187	0.00525	0.00192	0.00203	13336.9	20549.2	0.6496	99.3333	147.667	1042	70.29	49.94	10.95	12.58	12.0333	1.7	71.6167	83.3833	10.32	18.8367	4.87	12.58	15.82	25.16	9.28667	14.5138	15.088	10.2353	1447.34	225	1.10533	1.48367	0.925	189	4.50209	4.01943	58	20	277	10.3815	10.0226	35.1186	571.416	26.1375	-2.40172	28.5392	13.8484	6.64718	18.0291	2.87225	697.95	127.975	15.45	27.879	266.146	93.2857	183.675	126.125	28.198	124.162	124.162	56.2129	697.95	69.4934	18.3497	19.6808	1.33111	8.36904	13.1597	341.173	0.250746	893.983	642.511
9917	RAD-21	FRA	western_europe	46.69	4.34	10.6083	8.96667	34.355	635.119	25.5	-0.6	26.1	16.75	6.46667	18.65	3.03333	800	83	48	15.7075	221	157	219	184	-0.0046499	-0.00868267	127.891	92.4759	279.199	185.039	357.981	323.431	5.81438	8.40784	92.875	118.917	134.481	154.963	154.692	112.5	1.54961	2.66142	120.2	196	2.48622	3.00176	4.76667	14.6333	15.3	22.7333	59.6667	73	15009.3	20070	10	18.7	0.876667	1.46667	10.675	8.71667	33.3972	634.32	23.2	-2.9	26.1	16.85	6.58333	18.6833	3.1	800	83	48	15.7075	221	157	219	184	1.6918	10.8096	22.1053	30.9569	10.8979	19.5117	8.83677	71.7583	66.5086	98.9214	11.402	19.5241	51.3435	616.96	31.6791	-6.34743	38.0265	8.5248	6.26707	20.1199	3.25511	867.751	91.3048	56.4321	14.7292	260.29	176.275	196.183	220.681	34	1297.03	1443.46	1443.46	1018.67	868.869	10.3195	19.5652	48.6166	49.4071	41.8972	1	3	5	8	1	1	1	1	1	1	1855	1	0.0373814	0.615351	344.776	17184.3	-304.593	71	64.24	11	21.1	4.9	701.5	33.3	-9.7	43.1	19.3	2.9	19.7	2.7	0.01115	0.0165	0.00691	0.31785	0.01516	0.00757	0.01491	0.00775	11.5	22	4.8	730.9	35.4	-10.1	45.5	19.8	3.5	20.8	2.9	0.01085	0.01532	0.00699	0.28348	0.01438	0.00763	0.01403	0.0077	13.2	19.8	4.8	690.2	34.5	-6.7	41.2	20.8	5.2	21.7	4.8	0.01135	0.0163	0.00668	0.31905	0.01525	0.00755	0.01483	0.00772	11	21.1	4.9	701.5	33.3	-9.7	43.1	19.3	3	19.7	2.7	0.00745	0.01137	0.00439	0.2328	0.01044	0.0049	0.01028	0.00496	11.5	22	4.8	730.9	35.4	-10.1	45.5	20.2	3.3	20.8	2.9	0.00721	0.0105	0.00439	0.20798	0.00981	0.00485	0.00964	0.0049	13.2	19.8	4.8	690.2	34.5	-6.7	41.2	21	5	21.7	4.8	0.00752	0.01119	0.00434	0.23752	0.01048	0.00477	0.01032	0.00483	11	21.1	4.9	701.5	33.3	-9.7	43.1	19.3	2.9	19.7	2.7	0.00375	0.00645	0.0016	0.15663	0.00579	0.00212	0.00564	0.00216	11.5	22	4.8	730.9	35.4	-10.1	45.5	19.9	3.6	20.8	2.9	0.00356	0.00602	0.00157	0.14429	0.00533	0.002	0.00525	13.2	19.8	4.8	690.2	34.5	-6.7	41.2	21.2	5.5	21.7	4.8	0.00369	0.00657	0.00149	0.17136	0.00584	0.00189	0.00581	0.00194	0.0021	22046.8	22573.7	0.7942	97	148.333	1007	66.89	49.0867	10.2467	11.6967	12.7333	2.8	73.7867	77.5233	10.2667	18.86	5.16333	13.0433	15.41	24.74	9.42667	14.9517	15.8027	11.2587	1780.17	52	1.17767	1.45467	0.98	224	40.0646	35.6475	18	74	348	10.1403	8.9651	32.4446	600.238	25.6419	-1.99012	27.632	8.44908	10.6125	18.0857	2.28196	934.9	155.525	19.4	13.7813	343.125	136.95	188.6	239.575	20.9527	121.258	121.258	77.1002	934.9	68.394	18.7143	19.5887	0.874341	9.95156	8.76684	337.92	0.252769	844.928	641.439
6959	Rennes-1	FRA	western_europe	48.5	-1.41	11.3875	7.675	37.8079	475.295	22.9	2.6	20.3	9.03333	17.3	17.3	5.83333	721	81	44	20.165	229	137	137	200	0.00568464	-0.0350738	131.339	97.2262	268.701	171.916	358.602	328.108	5.31242	7.78039	89.7917	111.333	129.593	148.852	144.308	101.917	1.62803	2.72146	111.333	201.833	2.22539	3.22244	6.26667	13.9	14.5667	20.9667	56.6667	45.6667	14702	18917.7	10.4333	17.4333	0.976667	1.50667	11.6167	7.38333	36.733	473.086	21.5	1.4	20.1	9.31667	17.4333	17.5167	6.05	721	81	44	20.165	229	137	149	200	3.29696	11.2123	19.7555	27.6681	10.7419	17.8654	7.58965	61.7056	53.1144	126.619	11.824	15.795	50.8917	463.975	28.0643	-2.97216	31.0365	7.25974	18.5044	18.5044	5.91872	828.706	99.8045	50.8614	22.2007	286.696	158.511	158.511	205.592	33	1234.27	1391.17	1349.33	898.83	808.947	11.0051	8.26087	44.664	42.6877	37.9447	2	4	5	8	1	1	1	1	1	1	1960	1	0.017028	0.297285	174.332	22225.8	3081.36	69	65.36	13.3	16.4	4.7	602.8	31.6	-3.2	34.8	20.4	6.9	20.7	6.2	0.01112	0.01548	0.00764	0.26705	0.01438	0.00817	0.01424	0.00842	13.5	16.5	4.6	599.4	31.7	-3.8	35.5	20.5	7.3	21.2	6.4	0.01101	0.01535	0.00759	0.24678	0.01421	0.00825	0.01406	0.00863	15.1	14.5	4.9	524.8	30.4	0.7	29.6	21.2	9.4	21.5	8.8	0.01129	0.01566	0.00793	0.26227	0.01466	0.00845	0.01432	0.00857	13.3	16.4	4.7	602.8	31.6	-3.2	34.8	20.5	7	20.7	6.2	0.00777	0.01094	0.00517	0.20114	0.0103	0.00561	0.0102	0.00573	13.5	16.5	4.6	599.4	31.7	-3.8	35.5	20.9	6.8	21.2	6.4	0.0077	0.01102	0.00506	0.19352	0.01022	0.00556	0.01016	0.00573	15.1	14.5	4.9	524.8	30.4	0.7	29.6	21.4	9.1	21.5	8.8	0.00795	0.01122	0.00542	0.20549	0.01065	0.0057	0.0105	0.00577	13.3	16.4	4.7	602.8	31.6	-3.2	34.8	20.4	7.2	20.7	6.2	0.00443	0.00688	0.00236	0.14863	0.00635	0.00285	0.00616	0.00304	13.5	16.5	4.6	599.4	31.7	-3.8	35.5	20.8	6.5	21.2	6.4	0.0044	0.0069	0.00225	0.15311	0.00632	0.00275	0.00626	15.1	14.5	4.9	524.8	30.4	0.7	29.6	21.3	9.4	21.5	8.8	0.0046	0.00726	0.00248	0.16165	0.00673	0.00283	0.00667	0.00297	0.00282	17679.3	23479.3	0.7686	87.6667	128.333	937	65.4033	56.2467	8.92667	10.4567	7.06667	0.333333	62.1133	50.31	10.75	17.8167	6.30667	12.6167	15.2333	23.0733	10.08	14.8103	15.827	10.447	1645.75	100	1.02367	1.21267	0.869	101	3.88739	3.47298	61	20	15	10.9906	8.11424	35.5667	467.391	23.9192	1.10508	22.8141	7.8696	14.933	17.2255	5.11205	925.3	174.025	15.725	26.5833	380.125	114.675	146.5	284.45	19.6266	131.529	131.529	70.3495	925.3	71.6572	14.2161	18.1605	3.94443	12.9107	8.10119	360.149	0.19821	788.118	655.374
6960	Rennes-11	FRA	western_europe	48.5	-1.41	11.3875	7.675	37.8079	475.295	22.9	2.6	20.3	9.03333	17.3	17.3	5.83333	721	81	44	20.165	229	137	137	200	0.00568464	-0.0350738	131.339	97.2262	268.701	171.916	358.602	328.108	5.31242	7.78039	89.7917	111.333	129.593	148.852	144.308	101.917	1.62803	2.72146	111.333	201.833	2.22539	3.22244	6.26667	13.9	14.5667	20.9667	56.6667	45.6667	14702	18917.7	10.4333	17.4333	0.976667	1.50667	11.6167	7.38333	36.733	473.086	21.5	1.4	20.1	9.31667	17.4333	17.5167	6.05	721	81	44	20.165	229	137	149	200	3.29696	11.2123	19.7555	27.6681	10.7419	17.8654	7.58965	61.7056	53.1144	126.619	11.824	15.795	50.8917	463.975	28.0643	-2.97216	31.0365	7.25974	18.5044	18.5044	5.91872	828.706	99.8045	50.8614	22.2007	286.696	158.511	158.511	205.592	33	1234.27	1391.17	1349.33	898.83	808.947	11.0051	8.26087	44.664	42.6877	37.9447	2	4	5	8	1	1	1	1	1	1	1960	1	0.017028	0.297285	174.332	22225.8	3081.36	69	65.36	13.3	16.4	4.7	602.8	31.6	-3.2	34.8	20.4	6.9	20.7	6.2	0.01112	0.01548	0.00764	0.26705	0.01438	0.00817	0.01424	0.00842	13.5	16.5	4.6	599.4	31.7	-3.8	35.5	20.5	7.3	21.2	6.4	0.01101	0.01535	0.00759	0.24678	0.01421	0.00825	0.01406	0.00863	15.1	14.5	4.9	524.8	30.4	0.7	29.6	21.2	9.4	21.5	8.8	0.01129	0.01566	0.00793	0.26227	0.01466	0.00845	0.01432	0.00857	13.3	16.4	4.7	602.8	31.6	-3.2	34.8	20.5	7	20.7	6.2	0.00777	0.01094	0.00517	0.20114	0.0103	0.00561	0.0102	0.00573	13.5	16.5	4.6	599.4	31.7	-3.8	35.5	20.9	6.8	21.2	6.4	0.0077	0.01102	0.00506	0.19352	0.01022	0.00556	0.01016	0.00573	15.1	14.5	4.9	524.8	30.4	0.7	29.6	21.4	9.1	21.5	8.8	0.00795	0.01122	0.00542	0.20549	0.01065	0.0057	0.0105	0.00577	13.3	16.4	4.7	602.8	31.6	-3.2	34.8	20.4	7.2	20.7	6.2	0.00443	0.00688	0.00236	0.14863	0.00635	0.00285	0.00616	0.00304	13.5	16.5	4.6	599.4	31.7	-3.8	35.5	20.8	6.5	21.2	6.4	0.0044	0.0069	0.00225	0.15311	0.00632	0.00275	0.00626	15.1	14.5	4.9	524.8	30.4	0.7	29.6	21.3	9.4	21.5	8.8	0.0046	0.00726	0.00248	0.16165	0.00673	0.00283	0.00667	0.00297	0.00282	17679.3	23479.3	0.7686	87.6667	128.333	937	65.4033	56.2467	8.92667	10.4567	7.06667	0.333333	62.1133	50.31	10.75	17.8167	6.30667	12.6167	15.2333	23.0733	10.08	14.8103	15.827	10.447	1645.75	36	1.02367	1.21267	0.869	101	3.88739	3.47298	61	20	15	10.9906	8.11424	35.5667	467.391	23.9192	1.10508	22.8141	7.8696	14.933	17.2255	5.11205	925.3	174.025	15.725	26.5833	380.125	114.675	146.5	284.45	19.6266	131.529	131.529	70.3495	925.3	71.6572	14.2161	18.1605	3.94443	12.9107	8.10119	360.149	0.19821	788.118	655.374
7320	Rou-0	FRA	western_europe	49.4424	1.09849	11.2042	7.55833	36.3381	503.115	23	2.2	20.8	8.53333	7.53333	17.5167	5.28333	709	74	47	16.0968	216	153	153	191	-0.00150081	-0.0297551	132.731	93.2598	543.307	361.22	360.511	327.917	5.10327	7.55033	87.2083	109.5	129.556	149.704	150.808	108.375	1.59685	2.7126	107.5	177.833	2.09154	3.29237	5	14	15	21.1	53	51	14021.3	17438.3	10	17.5333	0.91	1.44333	11.1583	7.83333	36.9497	503.956	21.1	-0.1	21.2	8.63333	7.33333	17.55	5.26667	709	74	47	16.0968	216	153	153	191	2.44974	10.7126	19.8077	27.6827	10.384	17.6988	8.37585	56.0682	55.86	128.905	11.3699	16.6497	50.6212	487.887	28.2965	-4.59431	32.8908	6.58545	9.19243	18.3909	5.045	796.321	97.2652	51.1013	22.4432	277.088	163.289	166.208	182.433	34	1129.67	1181.97	1213.35	778.986	719.064	11.0051	11.3043	36.3636	37.1542	33.9921	1	3	2	7	2	2	4	2	2	2	1861	1	0.0267284	0.566842	430.754	29375.3	-12.4021	69	32.01	11.6	18.2	4.9	628.6	30.3	-7.1	37.4	19	4.5	19.2	4	0.01115	0.01597	0.00716	0.30732	0.01496	0.00773	0.01489	0.00793	11.9	18.8	5	622.2	30.4	-7.3	37.7	19.4	5.1	19.7	4.4	0.01113	0.01633	0.00737	0.2821	0.01474	0.00802	0.01471	0.00825	13.8	16.3	5	563.9	30.9	-2.2	33.1	20.4	7.3	20.7	6.9	0.01156	0.0171	0.00759	0.32201	0.01582	0.00802	0.01562	0.00814	11.6	18.2	4.9	628.6	30.3	-7.1	37.4	19.2	4.8	19.2	4	0.00763	0.01114	0.00466	0.22861	0.01057	0.00512	0.01054	0.00519	11.9	18.8	5	622.2	30.4	-7.3	37.7	19.7	4.8	19.7	4.4	0.00761	0.01147	0.00468	0.22098	0.0105	0.00521	0.0105	0.00527	13.8	16.3	5	563.9	30.9	-2.2	33.1	20.6	7.1	20.7	6.9	0.00794	0.012	0.00499	0.24529	0.01126	0.00525	0.01121	0.00532	11.6	18.2	4.9	628.6	30.3	-7.1	37.4	19	4.9	19.2	4	0.00411	0.00674	0.0019	0.16175	0.00623	0.00239	0.00619	0.00246	11.9	18.8	5	622.2	30.4	-7.3	37.7	19.5	4.5	19.7	4.4	0.00409	0.00703	0.00184	0.17294	0.00634	0.00223	0.0063	13.8	16.3	5	563.9	30.9	-2.2	33.1	20.6	7.3	20.7	6.9	0.00432	0.00733	0.00202	0.1826	0.00683	0.00238	0.0068	0.0025	0.00229	4109.07	6519.87	0.7688	89.6667	127.667	922	67.6	59.5567	7.86667	8.85667	4.8	0	60.5333	63.8867	10.7533	18.05	6.84	13.65	14.7067	22.5067	9.88667	14.9172	14.5437	10.774	1350.83	91	1.13367	1.344	0.954	62	200.574	179.017	153	83	44	10.6032	6.97795	31.0298	490.113	23.0487	0.560833	22.4879	8.53954	11.9422	17.0918	4.26211	746.075	131.775	14.4	16.3199	289.85	106.805	148.05	188.575	24.3948	126.856	126.856	58.8127	746.075	68.2781	15.4049	18.2004	2.7955	10.6727	9.14853	342.127	0.192763	716.562	649.192
9925	RUM-20	FRA	western_europe	48.91	4.52	10.4917	9.45	36.9141	595.849	25.3	-0.3	25.6	18.05	6.41667	18.05	3.46667	673	69	45	12.9048	188	141	188	159	0.00203005	-0.00666633	132.283	92.5197	382.874	217.192	360.129	326.104	5.33333	7.86405	89.5833	110.625	129.741	148.852	148.962	114.167	1.4211	2.57185	86.7333	160.2	1.51772	1.8362	3.96667	13.7	15.1333	21.9667	51	62.6667	14330.7	18601.7	9.56667	17.8333	0.896667	1.44333	10.3833	9.01667	36.3575	587.214	22.2	-2.6	24.8	17.8333	6.33333	17.8333	3.46667	673	69	45	12.9048	188	141	188	159	1.1729	10.0378	21.1467	29.7401	10.2441	18.3958	9.09836	66.7522	68.0482	116.53	10.7638	18.9865	50.7269	580.253	30.5515	-6.87735	37.4289	4.80811	8.83913	19.0058	3.17744	865.415	96.5739	59.8437	13.327	267.351	189.506	205.894	250.36	34	1181.97	1181.97	1181.97	749.025	749.025	10.548	16.5217	36.3636	36.3636	36.3636	1	2	2	8	1	1	5	1	1	1	1937	1	0.0305326	0.663748	2799.94	201596	-6885.49	69	64.98	11.1	21	4.8	720.3	33.9	-10.2	44.2	19.2	3	20	2.5	0.01093	0.01616	0.00674	0.30876	0.01479	0.00746	0.01446	0.00761	11.5	22	4.7	756	36.1	-10.3	46.4	20.4	3	21.2	2.6	0.01072	0.01556	0.00701	0.27867	0.01421	0.00769	0.01399	0.00783	13.6	19.4	4.7	687.6	35.6	-5.1	40.8	21.6	5.7	22.2	5.3	0.0111	0.0159	0.00677	0.31302	0.01498	0.00749	0.01469	0.00757	11.1	21	4.8	720.3	33.9	-10.2	44.2	19.4	2.7	20	2.5	0.0073	0.01099	0.00437	0.22222	0.01016	0.00484	0.00993	0.00486	11.5	22	4.7	756	36.1	-10.3	46.4	20.8	2.8	21.2	2.6	0.0071	0.01052	0.00432	0.2026	0.00965	0.00483	0.00954	0.00493	13.6	19.4	4.7	687.6	35.6	-5.1	40.8	21.9	5.5	22.2	5.3	0.00738	0.01082	0.00441	0.22713	0.01026	0.00478	0.0101	0.00478	11.1	21	4.8	720.3	33.9	-10.2	44.2	19.4	2.9	20	2.5	0.00367	0.00621	0.00145	0.14871	0.00561	0.00207	0.0054	0.00211	11.5	22	4.7	756	36.1	-10.3	46.4	20.5	2.8	21.2	2.6	0.00348	0.00567	0.00147	0.13688	0.00513	0.00194	0.00508	13.6	19.4	4.7	687.6	35.6	-5.1	40.8	21.8	5.5	22.2	5.3	0.00365	0.00611	0.00164	0.1535	0.00561	0.00194	0.00552	0.00199	0.00202	19584.5	20667.3	0.7287	89.3333	135	923	66.6233	56.1533	10.44	11.6333	8.83333	0.266667	62.4133	67.0967	10.7833	18.8167	5.59	13.0267	16.03	24.66	9.86	15.6621	15.129	12.044	1295.65	29	1.18667	1.38233	0.992	41	4.78923	4.27579	64	19	251	10.3452	9.13195	33.2865	581.958	25.716	-1.71845	27.4344	8.89443	10.0308	18.0382	2.64214	805.075	139.725	16.75	11.2755	302.317	123.31	178.875	201.725	23.9513	123.71	123.71	65.0775	805.075	69.6665	18.1579	19.2826	1.12471	10.4634	9.65486	343.427	0.223031	838.126	651.667
9918	SAUL-24	FRA	western_europe	47.43	5.21	10.3917	8.35	32.7451	645.762	24.8	-0.7	25.5	10.65	6.31667	18.4667	2.66667	803	84	53	12.8737	220	169	197	193	-0.00962143	-0.0139981	128.661	92.2135	298.228	194.882	358.745	323.861	5.68889	8.28235	90.9167	114.583	133.222	152.63	149.038	115.167	1.52598	2.60433	96.6333	168.133	1.80413	2.00093	4.43333	14.5333	15.0333	22.1333	64.3333	65.6667	14806.7	19620.3	9.73333	18.3333	0.88	1.45667	10.3375	8.375	32.5875	636.322	22.4	-3.3	25.7	10.5667	6.35	18.3333	2.71667	803	84	53	12.8737	220	169	197	193	1.59616	10.6014	21.5747	30.2229	10.588	19.0885	8.61214	75.9051	73.9222	117.205	11.0362	18.974	50.4929	614.433	30.9616	-6.61594	37.5776	4.57905	5.86664	19.6832	2.92654	933.248	95.7628	61.1417	14.2628	275.589	196.337	220.696	244.536	34	1265.65	1359.79	1370.25	928.791	838.908	11.0051	20.8696	43.083	43.4783	39.1304	2	2	2	8	1	1	1	1	1	1	2067	1	0.0228038	0.361394	2014.58	48838.4	-36156	69	64.02	10.1	20.4	4.9	690.2	30.9	-11.5	42.4	18.3	2.2	18.4	1.6	0.01093	0.01665	0.00647	0.33741	0.01513	0.00721	0.015	0.00737	10.9	21.4	4.8	720.8	34.1	-10.4	44.5	19.8	3	20	2.4	0.01061	0.01546	0.00668	0.29498	0.01438	0.0073	0.01412	0.00744	12.7	19.1	4.8	679.7	33.3	-7	40.3	20.6	4.8	21	4.3	0.01113	0.0161	0.00633	0.33558	0.01525	0.0072	0.01506	0.0073	10.1	20.4	4.9	690.2	30.9	-11.5	42.4	18.3	2.1	18.4	1.6	0.00731	0.01133	0.00414	0.24416	0.01043	0.00466	0.01034	0.0047	10.9	21.4	4.8	720.8	34.1	-10.4	44.5	19.8	2.8	20	2.4	0.00702	0.01052	0.00417	0.21522	0.00974	0.00462	0.00964	0.00471	12.7	19.1	4.8	679.7	33.3	-7	40.3	20.7	4.6	21	4.3	0.00741	0.01123	0.00416	0.24888	0.01053	0.00455	0.01048	0.00458	10.1	20.4	4.9	690.2	30.9	-11.5	42.4	18.2	1.7	18.4	1.6	0.00368	0.00636	0.00143	0.16037	0.00577	0.00199	0.00567	0.00203	10.9	21.4	4.8	720.8	34.1	-10.4	44.5	19.3	3.3	20	2.4	0.00343	0.00584	0.00145	0.14511	0.0052	0.00186	0.00516	12.7	19.1	4.8	679.7	33.3	-7	40.3	20.9	4.8	21	4.3	0.00368	0.0066	0.00144	0.17641	0.00591	0.00181	0.0059	0.00185	0.00198	23252.4	16606.7	0.8396	92.6667	142.667	956	66.83	51.2767	10.02	11.24	9.73333	2.16667	68.8567	68.4467	11.1767	19.6467	6.19333	14.05	16.2133	25.29	9.61667	15.5379	15.3363	11.6153	1253.74	46	1.17767	1.45467	0.98	203	5.01362	4.4759	51	14	402	10.8341	8.62225	30.8895	626.049	26.2934	-1.61983	27.9132	9.88589	10.7491	19.0222	2.47882	812.45	137.95	16.325	13.2223	301.122	118	189.45	191.35	25.1724	129.577	129.577	62.7	812.45	76.0809	19.3715	20.4513	1.07979	10.4403	10.9775	355.077	0.240429	849.408	667.204
350	TOU-A1-88	FRA	western_europe	46.6667	4.11667	10.7208	9.175	35.562	621.583	25.4	-0.4	25.8	16.6833	6.66667	18.5667	3.28333	774	79	47	16.019	217	152	217	174	-0.00208382	-0.00899388	127.891	92.4759	256.234	180.446	357.838	323.193	5.81438	8.40784	92.625	118.583	133.815	154.37	154.692	112.5	1.50236	2.63976	150.233	205.933	3.36909	3.91401	4.06667	14.3333	16.0667	23	59	72.3333	14980.7	20070	10.0667	18.6667	0.89	1.48333	10.7458	9.49167	35.683	623.795	23.1	-3.5	26.6	16.8	6.7	18.6667	3.3	774	79	47	16.019	217	152	217	174	1.89279	11.0078	22.471	31.3015	11.1626	19.7417	8.88579	67.055	62.9647	95.8072	11.6468	19.6935	51.6722	611.867	31.9781	-6.1343	38.1124	9.4536	6.55018	20.3127	3.58455	816.205	82.8182	53.7205	13.2082	235.822	166.842	188.502	206.383	34	1297.03	1443.46	1443.46	1018.67	868.869	10.3195	19.5652	48.6166	49.4071	41.8972	1	3	5	8	2	2	2	1	1	1	1855	1	0.0213597	0.336101	130.574	11902	-211.201	71	64.24	11.2	21.1	5	699.3	33.5	-9.5	42.9	19.5	3.2	19.8	2.9	0.0112	0.01662	0.00697	0.31764	0.01522	0.00763	0.01495	0.00782	11.7	22.1	4.9	726.7	35.6	-9.8	45.4	19.9	3.7	20.9	3.2	0.01092	0.01538	0.00705	0.28386	0.01446	0.00769	0.01411	0.00775	13.4	19.8	4.8	688.7	34.8	-6.3	41.1	21	5.4	21.8	5	0.0114	0.01624	0.00674	0.31805	0.01528	0.00761	0.01492	0.00779	11.2	21.1	5	699.3	33.5	-9.5	42.9	19.5	3.2	19.8	2.9	0.00749	0.01144	0.00443	0.23315	0.01049	0.00494	0.01031	0.005	11.7	22.1	4.9	726.7	35.6	-9.8	45.4	20.2	3.5	20.9	3.2	0.00725	0.01056	0.00444	0.2085	0.00988	0.00489	0.0097	0.00494	13.4	19.8	4.8	688.7	34.8	-6.3	41.1	21.3	5.2	21.8	5	0.00755	0.0112	0.00439	0.23669	0.01051	0.00481	0.01036	0.00488	11.2	21.1	5	699.3	33.5	-9.5	42.9	19.4	3.2	19.8	2.9	0.00378	0.00651	0.00164	0.15766	0.00583	0.00214	0.00567	0.00219	11.7	22.1	4.9	726.7	35.6	-9.8	45.4	20	3.8	20.9	3.2	0.00358	0.00608	0.0016	0.14504	0.00537	0.00203	0.00529	13.4	19.8	4.8	688.7	34.8	-6.3	41.1	21.3	5.7	21.8	5	0.0037	0.00657	0.00153	0.17038	0.00585	0.00191	0.00581	0.00197	0.00213	25671.5	25422.9	0.7753	97	147.333	998	66.89	49.0867	10.2467	11.6967	12.7333	2.8	73.7867	77.5233	10.2667	18.86	5.16333	13.0433	15.41	24.74	9.42667	14.9517	15.8027	11.2587	1780.17	85	1.17767	1.45467	0.98	187	1.41412	1.24548	44	78	345	10.1403	8.9651	32.4446	600.238	25.6419	-1.99012	27.632	8.44908	10.6125	18.0857	2.28196	934.9	155.525	19.4	13.7813	343.125	136.95	188.6	239.575	20.9527	121.258	121.258	77.1002	934.9	68.394	18.7143	19.5887	0.874341	9.95156	8.76684	337.92	0.252769	844.928	641.439
351	TOU-A1-89	FRA	western_europe	46.6667	4.11667	10.7208	9.175	35.562	621.583	25.4	-0.4	25.8	16.6833	6.66667	18.5667	3.28333	774	79	47	16.019	217	152	217	174	-0.00208382	-0.00899388	127.891	92.4759	256.234	180.446	357.838	323.193	5.81438	8.40784	92.625	118.583	133.815	154.37	154.692	112.5	1.50236	2.63976	150.233	205.933	3.36909	3.91401	4.06667	14.3333	16.0667	23	59	72.3333	14980.7	20070	10.0667	18.6667	0.89	1.48333	10.7458	9.49167	35.683	623.795	23.1	-3.5	26.6	16.8	6.7	18.6667	3.3	774	79	47	16.019	217	152	217	174	1.89279	11.0078	22.471	31.3015	11.1626	19.7417	8.88579	67.055	62.9647	95.8072	11.6468	19.6935	51.6722	611.867	31.9781	-6.1343	38.1124	9.4536	6.55018	20.3127	3.58455	816.205	82.8182	53.7205	13.2082	235.822	166.842	188.502	206.383	34	1297.03	1443.46	1443.46	1018.67	868.869	10.3195	19.5652	48.6166	49.4071	41.8972	1	3	5	8	2	2	2	1	1	1	1855	1	0.0213597	0.336101	130.574	11902	-211.201	71	64.24	11.2	21.1	5	699.3	33.5	-9.5	42.9	19.5	3.2	19.8	2.9	0.0112	0.01662	0.00697	0.31764	0.01522	0.00763	0.01495	0.00782	11.7	22.1	4.9	726.7	35.6	-9.8	45.4	19.9	3.7	20.9	3.2	0.01092	0.01538	0.00705	0.28386	0.01446	0.00769	0.01411	0.00775	13.4	19.8	4.8	688.7	34.8	-6.3	41.1	21	5.4	21.8	5	0.0114	0.01624	0.00674	0.31805	0.01528	0.00761	0.01492	0.00779	11.2	21.1	5	699.3	33.5	-9.5	42.9	19.5	3.2	19.8	2.9	0.00749	0.01144	0.00443	0.23315	0.01049	0.00494	0.01031	0.005	11.7	22.1	4.9	726.7	35.6	-9.8	45.4	20.2	3.5	20.9	3.2	0.00725	0.01056	0.00444	0.2085	0.00988	0.00489	0.0097	0.00494	13.4	19.8	4.8	688.7	34.8	-6.3	41.1	21.3	5.2	21.8	5	0.00755	0.0112	0.00439	0.23669	0.01051	0.00481	0.01036	0.00488	11.2	21.1	5	699.3	33.5	-9.5	42.9	19.4	3.2	19.8	2.9	0.00378	0.00651	0.00164	0.15766	0.00583	0.00214	0.00567	0.00219	11.7	22.1	4.9	726.7	35.6	-9.8	45.4	20	3.8	20.9	3.2	0.00358	0.00608	0.0016	0.14504	0.00537	0.00203	0.00529	13.4	19.8	4.8	688.7	34.8	-6.3	41.1	21.3	5.7	21.8	5	0.0037	0.00657	0.00153	0.17038	0.00585	0.00191	0.00581	0.00197	0.00213	25671.5	25422.9	0.7753	97	147.333	998	66.89	49.0867	10.2467	11.6967	12.7333	2.8	73.7867	77.5233	10.2667	18.86	5.16333	13.0433	15.41	24.74	9.42667	14.9517	15.8027	11.2587	1780.17	85	1.17767	1.45467	0.98	187	1.41412	1.24548	44	78	345	10.1403	8.9651	32.4446	600.238	25.6419	-1.99012	27.632	8.44908	10.6125	18.0857	2.28196	934.9	155.525	19.4	13.7813	343.125	136.95	188.6	239.575	20.9527	121.258	121.258	77.1002	934.9	68.394	18.7143	19.5887	0.874341	9.95156	8.76684	337.92	0.252769	844.928	641.439
9926	TRE-1	FRA	western_europe	48.86	4.1	10.3833	9.6	37.7953	588.648	25.1	-0.3	25.4	17.85	6.33333	17.85	3.41667	610	62	42	12.7133	172	126	172	142	0.00649233	-0.00511067	132.283	92.5197	416.339	220.801	359.795	326.247	5.2915	7.82222	89.4167	110.708	129.852	149.037	148.962	114.167	1.53248	2.56594	87.3	166.033	1.5374	1.92789	3.86667	13.6667	15.0667	21.8667	46.3333	57.3333	14385.7	18771.3	9.46667	17.8	0.903333	1.45	10.3083	8.96667	36.1559	586.073	22.1	-2.7	24.8	17.7667	6.26667	17.7667	3.41667	610	62	42	12.7133	172	126	172	142	1.26372	10.1397	21.1868	29.8628	10.3321	18.4781	9.21594	56.4927	60.2229	95.0998	10.9052	18.9963	50.7852	576.318	30.6871	-6.71795	37.4051	4.99158	8.95241	19.1118	3.3846	712.751	75.7271	50.9411	11.3729	209.443	157.409	179.935	192.344	34	1181.97	1181.97	1181.97	749.025	749.025	10.548	16.5217	36.3636	36.3636	36.3636	2	2	3	7	1	1	4	1	1	1	1893	1	0.0306346	0.666587	2886.58	213998	-4635.72	69	64.98	11	20.7	4.8	698.7	33	-10	43	18.7	3.3	19.5	2.6	0.01103	0.01659	0.00681	0.31824	0.01504	0.00749	0.01469	0.00763	11.4	21.7	4.8	730	35.2	-9.9	45.1	19.9	3.2	20.8	2.8	0.01083	0.01586	0.00706	0.28746	0.0145	0.00773	0.01425	0.00788	13.5	19.2	4.8	666.2	35	-5	40	21.2	5.9	21.8	5.5	0.01117	0.01605	0.00683	0.31709	0.01517	0.00754	0.01487	0.00763	11	20.7	4.8	698.7	33	-10	43	19	2.8	19.5	2.6	0.00739	0.01131	0.0044	0.23105	0.01039	0.00487	0.01016	0.00488	11.4	21.7	4.8	730	35.2	-9.9	45.1	20.3	3	20.8	2.8	0.00721	0.01082	0.00435	0.2118	0.00992	0.00486	0.00979	0.00497	13.5	19.2	4.8	666.2	35	-5	40	21.5	5.7	21.8	5.5	0.00746	0.01104	0.00445	0.23389	0.01049	0.00481	0.01034	0.00482	11	20.7	4.8	698.7	33	-10	43	18.8	3	19.5	2.6	0.00376	0.00646	0.0015	0.15665	0.00581	0.0021	0.00563	0.00213	11.4	21.7	4.8	730	35.2	-9.9	45.1	20.2	3	20.8	2.8	0.00358	0.00596	0.00151	0.14587	0.00537	0.00197	0.00533	13.5	19.2	4.8	666.2	35	-5	40	21.4	5.6	21.8	5.5	0.00375	0.00641	0.00167	0.16328	0.00588	0.00196	0.0058	0.00201	0.00206	18843.7	21842.6	0.6666	88	135	915	66.2367	56.5667	10.2133	11.5433	8.2	0.933333	56.9867	62.7767	10.74	18.6533	5.66	12.9067	15.8733	24.45	9.86	15.5138	15.1747	11.93	1172.18	95	1.18667	1.38233	0.992	154	0	0	64	19	230	10.2521	8.90065	33.207	569.842	25.2905	-1.51305	26.8035	8.86711	9.40191	17.7681	2.7234	682.4	120.35	12.375	10.9613	256.025	99.1364	154.4	159.7	27.8703	122.597	122.597	55.6621	682.4	68.3953	17.8048	19.0187	1.21395	7.80171	9.7352	340.295	0.193202	824.822	647.542
9933	VED-10	FRA	admixed	43.74	3.89	14.0792	9.14167	35.296	605.116	28.4	2.5	25.9	10.6667	21.8667	21.8667	7.11667	683	103	22	34.9029	232	102	102	193	0.0336583	-0.0188902	118.933	88.8451	257.874	172.9	354.736	321.331	6.33726	8.95163	105.958	142.542	146.185	169.519	150.577	116.75	1.47496	2.61614	142.767	160.9	3.20768	2.38324	7.76667	17.9	18.2667	26.8333	53.3333	34	17007.7	23101	13	22.3333	0.996667	1.71667	14.3208	9.325	35.1887	626.449	27.7	1.2	26.5	10.6333	22.3667	22.3667	7.11667	683	103	22	34.9029	232	102	102	193	6.33512	15.6118	21.7884	30.698	13.5865	22.6391	6.64154	68.2965	36.9096	182.05	14.9189	15.1833	47.6244	578.962	31.4638	-0.417478	31.8813	17.2526	22.7331	23.5221	7.57008	836.202	127.09	26.5758	38.7595	343.188	94.8813	109.488	221.478	34	1213.35	1453.92	1422.55	958.752	778.986	13.2907	21.7391	42.6877	41.502	33.5968	1	2	5	7	1	1	4	1	1	1	2630	0	0.0608589	0.389409	24.3207	553.121	101.131	39	64.98	13.4	21.4	4.8	741.4	38.3	-7.3	45.6	22.6	5.5	23	5	0.01127	0.0162	0.00725	0.31846	0.01534	0.0077	0.0151	0.00805	13.5	21.6	5	723.6	36.8	-6.9	43.7	22.2	6.2	22.9	5.1	0.01117	0.01616	0.00711	0.30874	0.01518	0.00767	0.01497	0.00803	15.4	19.9	4.9	693	37.8	-2.8	40.7	23.9	7.9	24.4	7.4	0.01146	0.01633	0.00711	0.32349	0.01532	0.00773	0.01521	0.00795	13.4	21.4	4.8	741.4	38.3	-7.3	45.6	22.6	5.3	23	5	0.00728	0.01035	0.00456	0.20754	0.00984	0.00493	0.00971	0.00504	13.5	21.6	5	723.6	36.8	-6.9	43.7	22.7	5.8	22.9	5.1	0.00719	0.01031	0.00445	0.20349	0.00969	0.00486	0.00963	0.00502	15.4	19.9	4.9	693	37.8	-2.8	40.7	24.1	8	24.4	7.4	0.00733	0.0104	0.0045	0.21213	0.00982	0.00485	0.00978	0.00495	13.4	21.4	4.8	741.4	38.3	-7.3	45.6	21.3	5.6	23	5	0.00329	0.00508	0.00159	0.11295	0.0046	0.00203	0.00433	0.00203	13.5	21.6	5	723.6	36.8	-6.9	43.7	20.7	5.6	22.9	5.1	0.0032	0.00531	0.00159	0.12065	0.00458	0.00192	0.00429	15.4	19.9	4.9	693	37.8	-2.8	40.7	22.1	7.9	24.4	7.4	0.0032	0.00531	0.00151	0.12556	0.00466	0.00186	0.00434	0.00195	0.00201	9319.5	12571.6	0.4689	128.333	200.333	1456	55.1467	33.23	10.4167	12.1533	5.23333	1.03333	63.29	39.84	12.8067	22.2833	7.62333	16.2333	18.04	28.3867	9.89333	15.9655	10.4633	6.063	1247.47	21	1.09267	1.533	0.924	88	6.55968	5.84755	408	138	22	13.3552	9.73408	34.4084	590.139	29.0611	0.771283	28.2898	10.4351	18.6796	21.3428	5.95555	1247.8	305.1	10.75	38.7355	601.125	107.75	153.45	347.5	18.2653	159.833	159.833	78.0688	1247.8	99.8335	18.1423	22.7915	4.64922	14.8752	11.4365	431.875	0.201508	985.263	731.539
9938	WAV-8	FRA	western_europe	50.65	2.99	10.3458	7.675	34.417	542.32	23.1	0.8	22.3	10.9167	6.38333	17.1	3.93333	723	75	43	14.8191	208	147	183	167	-0.00555723	-0.0205631	131.508	94.4882	806.102	480.643	362.467	329.253	4.76863	7.17386	87.6667	106.833	128.519	147.222	143.885	114	1.4778	2.68406	78.3333	172.5	1.2628	2.13925	5	13.6333	14	20.6	55	61	13462	17317.3	9.5	17.1333	0.903333	1.42	10.4083	7.46667	34.0944	543.314	21	-0.9	21.9	11.0667	6.43333	17.1167	3.95	723	75	43	14.8191	208	147	183	167	1.75165	10.4409	20.1891	28.066	10.0112	17.5594	8.72083	56.9269	70.1609	96.124	10.7428	17.3272	50.0085	525.429	28.6435	-6.00494	34.6484	5.46965	8.74211	18.2267	3.90364	799.944	83.2375	48.3573	14.871	243.373	157.518	212.767	171.343	34	1192.43	1171.51	1181.97	749.025	749.025	9.86234	10	37.5494	37.9447	38.3399	1	3	2	8	2	2	2	2	1	2	1634	2	0.0230825	0.543414	958.737	138098	15975	69	65.69	12	18.5	4.7	682.9	32.2	-7.5	39.7	20	4.2	20.2	3.7	0.01057	0.01525	0.00677	0.2874	0.01416	0.00738	0.01401	0.00757	12.1	19.2	4.8	680.2	32.6	-7.9	40.5	20.4	4.9	20.6	3.9	0.0106	0.01517	0.00707	0.26565	0.01399	0.00771	0.01396	0.00788	13.9	16.6	4.8	609.6	31.8	-2.9	34.7	21.1	7	21.3	6.4	0.01091	0.01573	0.00701	0.29755	0.01472	0.00755	0.01468	0.00767	12	18.5	4.7	682.9	32.2	-7.5	39.7	20	4.1	20.2	3.7	0.00714	0.01037	0.00443	0.20583	0.0098	0.00488	0.0097	0.00496	12.1	19.2	4.8	680.2	32.6	-7.9	40.5	20.6	4.4	20.6	3.9	0.00718	0.01062	0.0044	0.20562	0.00984	0.00494	0.00985	0.005	13.9	16.6	4.8	609.6	31.8	-2.9	34.7	21.3	6.7	21.3	6.4	0.00749	0.01112	0.00469	0.22788	0.01048	0.00496	0.01049	0.005	12	18.5	4.7	682.9	32.2	-7.5	39.7	19.9	4.4	20.2	3.7	0.00372	0.00594	0.00175	0.1368	0.00548	0.00222	0.00539	0.00235	12.1	19.2	4.8	680.2	32.6	-7.9	40.5	20.2	4.2	20.6	3.9	0.00375	0.00639	0.00167	0.15865	0.0058	0.00205	0.00575	13.9	16.6	4.8	609.6	31.8	-2.9	34.7	21.2	6.8	21.3	6.4	0.00406	0.00685	0.00197	0.16903	0.00634	0.00226	0.00629	0.00232	0.00213	7110.2	14212	0.8376	83	123.667	863	65.2933	62.62	8.04	8.84667	7.6	0.133333	62.76	72.2633	9.97333	17.1767	5.98	12.78	14.02	21.6267	9.86	15.2414	16.869	15.3417	1196.23	26	1.137	1.278	0.965	126	185.841	165.572	13	56	59	9.56872	7.26155	32.0303	490.663	22.0227	-0.648151	22.6709	8.80669	10.3299	15.9893	3.15374	716.15	125.6	13.9	17.3222	273.854	99.4	160.125	175.15	23.7664	114.427	114.427	62.5857	716.15	59.1387	15.206	17.0203	1.81428	9.0399	8.84803	309.433	0.196077	690.735	625.426
9988	Bak-2	GEO	italy_balkan_caucasus	41.7942	43.4767	8.575	9.15	30.5	768.06	24.9	-5.1	30	11.6	15.1333	17.85	-0.816667	781	95	49	20.8232	251	167	168	190	-0.00690317	0.000981993	111.024	98.294	70.21	73.4908	345.288	296.182	8.09412	11.2105	91.875	126.417	136.222	155.556	166.962	137	1.23402	2.37992	97.5333	233.533	1.76969	4.58071	1.46667	12.5667	12.7333	22.1	68.6667	71.3333	16858.7	22085.3	7.1	17.3	0.71	1.37333	8.08333	9.96667	31.5401	805.558	23	-8.6	31.6	11.7667	14.7	17.6833	-1.83333	781	95	49	20.8232	251	167	168	190	-1.61297	10.9562	19.9227	29.7398	8.37039	19.3775	8.71816	53.7331	62.8514	70.6127	8.95542	19.8058	47.1112	815.268	30.4572	-11.5833	42.0404	15.8521	-2.0306	20.1559	-2.0306	625.354	81.5006	39.9528	22.9287	231.695	122.391	162.041	122.391	33	972.77	972.77	972.77	778.986	689.103	4.83408	46.9565	50.1976	52.1739	46.6403	1	2	5	7	3	2	1	1	1	1	1370	1	0	0	0	0	0	69	30.9	8.3	25.6	4.9	904	32.5	-19.8	52.2	18.3	-3	18.7	-3.2	0.00986	0.01608	0.00465	0.3951	0.01497	0.00531	0.01481	0.00536	8.2	26	4.7	995.3	34.1	-20.9	55	19.3	-4.3	19.6	-4.6	0.00987	0.01558	0.00453	0.39233	0.01472	0.00519	0.01444	0.00526	10.7	23.3	4.7	895.5	33.3	-15.9	49.2	20.8	-0.7	21	-0.9	0.01007	0.01604	0.00487	0.39765	0.01509	0.00535	0.01484	0.00547	8.3	25.6	4.9	904	32.5	-19.8	52.2	18.4	-3.1	18.7	-3.2	0.0065	0.01125	0.00275	0.29594	0.01043	0.00317	0.01028	0.00318	8.2	26	4.7	995.3	34.1	-20.9	55	19.4	-4.5	19.6	-4.6	0.00641	0.01077	0.00268	0.28854	0.01012	0.00306	0.00989	0.00307	10.7	23.3	4.7	895.5	33.3	-15.9	49.2	20.8	-0.8	21	-0.9	0.00661	0.01117	0.00277	0.29933	0.01042	0.00311	0.01022	0.00316	8.3	25.6	4.9	904	32.5	-19.8	52.2	18.4	-2.9	18.7	-3.2	0.00315	0.00671	0.00071	0.2044	0.00594	0.00098	0.00576	0.001	8.2	26	4.7	995.3	34.1	-20.9	55	19.4	-4.4	19.6	-4.6	0.00295	0.00623	0.00057	0.19494	0.0056	0.00085	0.00533	10.7	23.3	4.7	895.5	33.3	-15.9	49.2	20.5	-0.9	21	-0.9	0.00315	0.00673	0.00054	0.21137	0.00587	0.00085	0.0056	0.00086	0.00089	7681.57	21841.3	0.723	95	150.667	1080	63.69	44.4033	12.09	13.98	22.9267	2.66667	77.39	82.34	4.93333	16.53	-1.12	9.56333	11.01	23.5433	6.03333	12.431	14.4057	8.65267	1236.06	14	0.869333	1.17433	0.979	173	0	0	377	136	141	4.97497	12.2642	30.9543	936.979	24.9093	-14.7111	39.6205	8.51224	2.64808	16.1032	-8.03401	701.375	111.45	19.25	22.1901	252.275	99.5476	168.95	159	25.1919	85.1114	58.9474	58.6026	498.775	49.3698	27.579	17.669	-9.91001	3.76008	6.45318	151.732	0.240186	882.952	524.037
9121	Bak-5	GEO	italy_balkan_caucasus	41.7942	43.4767	8.575	9.15	30.5	768.06	24.9	-5.1	30	11.6	15.1333	17.85	-0.816667	781	95	49	20.8232	251	167	168	190	-0.00690317	0.000981993	111.024	98.294	70.21	73.4908	345.288	296.182	8.09412	11.2105	91.875	126.417	136.222	155.556	166.962	137	1.23402	2.37992	97.5333	233.533	1.76969	4.58071	1.46667	12.5667	12.7333	22.1	68.6667	71.3333	16858.7	22085.3	7.1	17.3	0.71	1.37333	8.08333	9.96667	31.5401	805.558	23	-8.6	31.6	11.7667	14.7	17.6833	-1.83333	781	95	49	20.8232	251	167	168	190	-1.61297	10.9562	19.9227	29.7398	8.37039	19.3775	8.71816	53.7331	62.8514	70.6127	8.95542	19.8058	47.1112	815.268	30.4572	-11.5833	42.0404	15.8521	-2.0306	20.1559	-2.0306	625.354	81.5006	39.9528	22.9287	231.695	122.391	162.041	122.391	33	972.77	972.77	972.77	778.986	689.103	4.83408	46.9565	50.1976	52.1739	46.6403	1	2	5	7	3	2	1	1	1	1	1370	1	0	0	0	0	0	69	30.9	8.3	25.6	4.9	904	32.5	-19.8	52.2	18.3	-3	18.7	-3.2	0.00986	0.01608	0.00465	0.3951	0.01497	0.00531	0.01481	0.00536	8.2	26	4.7	995.3	34.1	-20.9	55	19.3	-4.3	19.6	-4.6	0.00987	0.01558	0.00453	0.39233	0.01472	0.00519	0.01444	0.00526	10.7	23.3	4.7	895.5	33.3	-15.9	49.2	20.8	-0.7	21	-0.9	0.01007	0.01604	0.00487	0.39765	0.01509	0.00535	0.01484	0.00547	8.3	25.6	4.9	904	32.5	-19.8	52.2	18.4	-3.1	18.7	-3.2	0.0065	0.01125	0.00275	0.29594	0.01043	0.00317	0.01028	0.00318	8.2	26	4.7	995.3	34.1	-20.9	55	19.4	-4.5	19.6	-4.6	0.00641	0.01077	0.00268	0.28854	0.01012	0.00306	0.00989	0.00307	10.7	23.3	4.7	895.5	33.3	-15.9	49.2	20.8	-0.8	21	-0.9	0.00661	0.01117	0.00277	0.29933	0.01042	0.00311	0.01022	0.00316	8.3	25.6	4.9	904	32.5	-19.8	52.2	18.4	-2.9	18.7	-3.2	0.00315	0.00671	0.00071	0.2044	0.00594	0.00098	0.00576	0.001	8.2	26	4.7	995.3	34.1	-20.9	55	19.4	-4.4	19.6	-4.6	0.00295	0.00623	0.00057	0.19494	0.0056	0.00085	0.00533	10.7	23.3	4.7	895.5	33.3	-15.9	49.2	20.5	-0.9	21	-0.9	0.00315	0.00673	0.00054	0.21137	0.00587	0.00085	0.0056	0.00086	0.00089	7681.57	21841.3	0.723	95	150.667	1080	63.69	44.4033	12.09	13.98	22.9267	2.66667	77.39	82.34	4.93333	16.53	-1.12	9.56333	11.01	23.5433	6.03333	12.431	14.4057	8.65267	1236.06	25	0.869333	1.17433	0.979	173	0	0	377	136	141	4.97497	12.2642	30.9543	936.979	24.9093	-14.7111	39.6205	8.51224	2.64808	16.1032	-8.03401	701.375	111.45	19.25	22.1901	252.275	99.5476	168.95	159	25.1919	85.1114	58.9474	58.6026	498.775	49.3698	27.579	17.669	-9.91001	3.76008	6.45318	151.732	0.240186	882.952	524.037
9100	Lag1-2	GEO	italy_balkan_caucasus	41.8296	46.2831	12.1625	9.575	29.5525	845.83	28.7	-3.7	32.4	16	1.86667	22.5333	1.86667	773	105	31	36.679	283	103	237	103	0.0100037	0.018114	121.92	97.7253	117.454	76.7717	342.233	294.321	7.90588	11.0013	97.4583	129.583	141.037	157.481	137.269	132.958	1.03181	2.15354	96.6	224.167	1.76969	3.39805	6.13333	18.6333	16.5667	26.6333	78	79	15762.3	21500.3	11.3333	22.6333	0.936667	1.68667	12.3458	8.60833	27.7688	836.001	27.2	-3.8	31	16.5167	2.1	22.6333	2.1	773	105	31	36.679	283	103	237	103	4.09492	17.3199	24.804	35.2658	13.8731	25.5415	10.3288	81.6364	70.362	114.285	14.2436	19.2165	44.2727	887.158	36.1281	-7.27678	43.4049	17.654	2.18287	26.3961	2.18287	730.523	109.4	28.122	40.5995	302.971	84.4454	176.041	84.4454	37	1161.05	1108.75	1129.67	719.064	749.025	9.40523	42.6087	35.9684	36.7589	38.3399	1	2	2	8	1	1	1	1	1	1	2163	5	0.0606749	0.255623	178.564	17837.4	1679.09	75	30.91	7	23.3	4.6	986.2	30.3	-20.3	50.5	18.4	-5.4	18.5	-5.5	0.00959	0.01582	0.00426	0.39714	0.0147	0.00492	0.01446	0.00497	7.5	23.6	4.6	971.1	31.5	-20	51.5	18.4	-4.6	18.9	-4.7	0.00932	0.01486	0.00431	0.37898	0.01403	0.0048	0.01373	0.00486	10.1	21.3	4.5	863.2	31.1	-15.8	46.9	19.8	-0.9	20	-1.1	0.00957	0.0147	0.00452	0.36198	0.014	0.00517	0.01382	0.00526	7	23.3	4.6	986.2	30.3	-20.3	50.5	18.4	-5.4	18.5	-5.5	0.00631	0.01106	0.00259	0.29901	0.01024	0.00292	0.01015	0.00295	7.5	23.6	4.6	971.1	31.5	-20	51.5	18.7	-4.7	18.9	-4.7	0.00618	0.01051	0.00255	0.28693	0.00988	0.00286	0.00969	0.00289	10.1	21.3	4.5	863.2	31.1	-15.8	46.9	19.9	-1.1	20	-1.1	0.00637	0.01048	0.00267	0.27803	0.00988	0.00308	0.00977	0.00313	7	23.3	4.6	986.2	30.3	-20.3	50.5	18.4	-5.1	18.5	-5.5	0.00304	0.00645	0.00073	0.20774	0.00591	0.0009	0.00583	0.00092	7.5	23.6	4.6	971.1	31.5	-20	51.5	18.5	-4.4	18.9	-4.7	0.00303	0.00658	0.00064	0.20384	0.00575	0.0009	0.00565	10.1	21.3	4.5	863.2	31.1	-15.8	46.9	19.6	-1	20	-1.1	0.00317	0.00652	0.00066	0.20261	0.00582	0.00097	0.00572	0.00099	0.00092	15214.8	28412.2	0.6707	101	168.333	1152	67.82	44.87	10.81	12.52	19.2667	3.8	85.3767	79.5067	8.85	20.62	3.46333	14.3867	14.2833	26.9067	7.64	14.7414	9.70467	5.462	1373.59		0.935	1.13067	1.055	242	2.64656	2.46043	189	109	374	9.45925	10.3566	28.558	878.052	28.2261	-8.03902	36.2651	14.9369	0.934556	20.5341	-2.10069	811.6	152.725	9.425	37.4562	344.725	75.15	249.975	103.075	27.0462	118.954	112.815	60.0149	713.9	77.2432	25.9276	21.9507	-3.9769	5.53204	15.0681	296.463	0.31368	959.049	638.9
7081	Co	POR	spain	40.2077	-8.42639	16.0625	10.9917	47.7899	429.382	28.6	5.6	23	10.9167	21.2167	21.5	10.9167	906	128	13	51.8984	361	69	71	361	0.0487571	-0.0454246	125.161	89.5366	233.268	177.493	343.999	317.8	7.27843	9.72549	108.958	146.458	146.556	167.296	157.846	109.125	1.63465	2.62598	138.8	160.733	3.04134	2.66919	8.7	16.2333	20.7333	26.4333	76.3333	23	18240.3	24377.3	14.7333	21.3333	1.17333	1.68	16.0542	10.6417	47.087	438.03	26.8	4.2	22.6	10.8833	21.3333	21.7167	10.8833	906	128	13	51.8984	361	69	71	361	7.17862	14.3638	24.28	32.1588	15.1365	22.127	5.5412	75.1415	20.004	173.877	16.2392	16.2146	52.6167	451.717	32.764	1.94753	30.8165	11.5987	22.79	22.79	10.2007	875.367	118.376	12.2337	50.1349	350.327	45.1968	45.1968	335.844	33	1433.01	1495.76	1516.68	1048.63	988.713	15.5763	13.4783	40.7115	41.502	38.3399	1	4	5	8	1	1	1	1	1	1	3469	5	0.118202	0.345337	400.029	42129.1	13185.2	37	66.06	18.4	18.9	5.1	571.5	39	2.2	36.8	24.1	13.1	25.4	11.8	0.01193	0.01485	0.00928	0.18145	0.01408	0.0099	0.01387	0.01034	18.3	19.3	5.2	567.6	38.4	1.7	36.7	23.1	13	25.3	11.3	0.01208	0.01483	0.00942	0.16827	0.01406	0.01007	0.01386	0.0105	19.3	17.7	5.2	537.2	37.5	3.7	33.8	24.8	14.3	25.6	12.7	0.01213	0.0149	0.00952	0.18168	0.01418	0.01009	0.01381	0.01033	18.4	18.9	5.1	571.5	39	2.2	36.8	24.3	12.6	25.4	11.8	0.00803	0.01018	0.00614	0.12894	0.00953	0.00661	0.00939	0.00689	18.3	19.3	5.2	567.6	38.4	1.7	36.7	24.4	12.9	25.3	11.3	0.0081	0.01018	0.00621	0.12278	0.00955	0.00667	0.00949	0.00687	19.3	17.7	5.2	537.2	37.5	3.7	33.8	24.6	13.9	25.6	12.7	0.0081	0.01019	0.0061	0.13389	0.00966	0.00658	0.00931	0.00677	18.4	18.9	5.1	571.5	39	2.2	36.8	23.4	13.2	25.4	11.8	0.00413	0.00605	0.00233	0.1114	0.0053	0.00298	0.0049	0.00344	18.3	19.3	5.2	567.6	38.4	1.7	36.7	24.6	12.2	25.3	11.3	0.00412	0.00592	0.00257	0.10365	0.00521	0.00309	0.00511	19.3	17.7	5.2	537.2	37.5	3.7	33.8	23.8	14	25.6	12.7	0.00408	0.0062	0.0023	0.11758	0.00535	0.00287	0.00481	0.0032	0.00324	9935.63	11893.2	0.662	123.333	181.333	1368	73.6867	56.2867	8.74333	11.1433	1.1	0.466667	77.73	21.71	14.2867	21.2933	9.94333	15.7433	18.6867	26.8867	11.7067	16.7069	12.8617	3.68133	1524.01	162	0.723667	1.01533	0.717	81	87.8133	85.2263	61	55	33	15.5351	10.4432	42.7736	421.69	29.4536	5.03847	24.4151	11.7286	20.691	21.2802	10.1774	1004.75	249.45	1.9	53.0016	539.95	40.75	61.175	347.7	22.1145	186.125	186.125	53.9824	1004.75	126.125	12.8657	22.2196	9.35389	20.1217	12.5479	500.271	0.121333	1111.59	770.549
7077	Co-1	POR	italy_balkan_caucasus	40.12	-8.25	15.4542	10.8583	45.2431	464.966	28.9	4.9	24	9.95	21.1	21.4	9.95	996	143	14	53.1404	405	73	76	405	0.0422647	-0.0457452	125.161	89.5366	206.365	166.01	343.904	317.037	7.27843	9.72549	108.833	147.958	146.037	166.889	157.846	109.125	1.61575	2.50591	149.1	188.267	3.34252	2.45628	8.13333	16.1667	19.9	25.5333	83.3333	24.3333	18352.7	24513	14	20.8333	1.11333	1.56	15.225	9.98333	44.3704	455.729	25.8	3.3	22.5	9.73333	20.85	20.9	9.73333	996	143	14	53.1404	405	73	76	405	6.1803	13.7836	24.5155	33.2583	14.6772	22.3426	5.87619	75.0769	19.6272	169.76	15.9122	17.4104	52.196	494.655	34.0556	0.699802	33.3558	11.2051	23.141	23.141	9.33505	844.734	109.995	11.9037	49.198	328.206	43.2344	43.2344	314.686	33	1433.01	1495.76	1516.68	1048.63	988.713	15.5763	13.4783	40.7115	41.502	38.3399	1	4	5	8	2	2	4	1	1	1	3469	5	0.133844	0.419386	95.0797	8266.77	2580.56	39	30.24	18.1	21.5	5.3	625.7	41.1	0.2	41	24.4	12.4	25.9	10.9	0.01186	0.01496	0.0091	0.18531	0.01402	0.00982	0.01376	0.01035	18	22	5.5	622.2	40.3	-0.3	40.6	23	12.2	25.7	10.3	0.01202	0.01494	0.00924	0.17266	0.014	0.00996	0.01373	0.01041	19.1	20.1	5.5	581.1	39.1	1.9	37.2	25	13.5	26	11.9	0.01209	0.01508	0.00935	0.18624	0.01417	0.01001	0.01367	0.01025	18.1	21.5	5.3	625.7	41.1	0.2	41	24.5	11.8	25.9	10.9	0.00775	0.00987	0.00589	0.12478	0.00917	0.00638	0.00901	0.0067	18	22	5.5	622.2	40.3	-0.3	40.6	24.5	12	25.7	10.3	0.00782	0.00987	0.00592	0.11961	0.00919	0.00642	0.00911	0.00661	19.1	20.1	5.5	581.1	39.1	1.9	37.2	24.9	13.1	26	11.9	0.00785	0.00993	0.00583	0.13162	0.00935	0.00635	0.00896	0.00653	18.1	21.5	5.3	625.7	41.1	0.2	41	23.5	12.5	25.9	10.9	0.00364	0.00535	0.00196	0.10201	0.00465	0.00258	0.00426	0.00306	18	22	5.5	622.2	40.3	-0.3	40.6	24.8	11.3	25.7	10.3	0.00363	0.00524	0.00217	0.09452	0.00458	0.00269	0.00448	19.1	20.1	5.5	581.1	39.1	1.9	37.2	24	13.3	26	11.9	0.00361	0.00556	0.00187	0.11071	0.00476	0.00245	0.00425	0.00281	0.00281	13986.9	19205.2	0.7331	122	184	1358	73.6867	56.2867	8.74333	11.1433	1.1	0.466667	77.73	21.71	14.2867	21.2933	9.94333	15.7433	18.6867	26.8867	11.7067	16.7069	12.8617	3.68133	1524.01	103	0.723667	1.01533	0.717	121	19.5509	18.9999	11	45	47	15.5351	10.4432	42.7736	421.69	29.4536	5.03847	24.4151	11.7286	20.691	21.2802	10.1774	1004.75	249.45	1.9	53.0016	539.95	40.75	61.175	347.7	22.1145	186.125	186.125	53.9824	1004.75	126.125	12.8657	22.2196	9.35389	20.1217	12.5479	500.271	0.121333	1111.59	770.549
9102	Lag1-4	GEO	italy_balkan_caucasus	41.8296	46.2831	12.1625	9.575	29.5525	845.83	28.7	-3.7	32.4	16	1.86667	22.5333	1.86667	773	105	31	36.679	283	103	237	103	0.0100037	0.018114	121.92	97.7253	117.454	76.7717	342.233	294.321	7.90588	11.0013	97.4583	129.583	141.037	157.481	137.269	132.958	1.03181	2.15354	96.6	224.167	1.76969	3.39805	6.13333	18.6333	16.5667	26.6333	78	79	15762.3	21500.3	11.3333	22.6333	0.936667	1.68667	12.3458	8.60833	27.7688	836.001	27.2	-3.8	31	16.5167	2.1	22.6333	2.1	773	105	31	36.679	283	103	237	103	4.09492	17.3199	24.804	35.2658	13.8731	25.5415	10.3288	81.6364	70.362	114.285	14.2436	19.2165	44.2727	887.158	36.1281	-7.27678	43.4049	17.654	2.18287	26.3961	2.18287	730.523	109.4	28.122	40.5995	302.971	84.4454	176.041	84.4454	37	1161.05	1108.75	1129.67	719.064	749.025	9.40523	42.6087	35.9684	36.7589	38.3399	1	2	2	8	1	1	1	1	1	1	2163	5	0.0606749	0.255623	178.564	17837.4	1679.09	75	30.91	7	23.3	4.6	986.2	30.3	-20.3	50.5	18.4	-5.4	18.5	-5.5	0.00959	0.01582	0.00426	0.39714	0.0147	0.00492	0.01446	0.00497	7.5	23.6	4.6	971.1	31.5	-20	51.5	18.4	-4.6	18.9	-4.7	0.00932	0.01486	0.00431	0.37898	0.01403	0.0048	0.01373	0.00486	10.1	21.3	4.5	863.2	31.1	-15.8	46.9	19.8	-0.9	20	-1.1	0.00957	0.0147	0.00452	0.36198	0.014	0.00517	0.01382	0.00526	7	23.3	4.6	986.2	30.3	-20.3	50.5	18.4	-5.4	18.5	-5.5	0.00631	0.01106	0.00259	0.29901	0.01024	0.00292	0.01015	0.00295	7.5	23.6	4.6	971.1	31.5	-20	51.5	18.7	-4.7	18.9	-4.7	0.00618	0.01051	0.00255	0.28693	0.00988	0.00286	0.00969	0.00289	10.1	21.3	4.5	863.2	31.1	-15.8	46.9	19.9	-1.1	20	-1.1	0.00637	0.01048	0.00267	0.27803	0.00988	0.00308	0.00977	0.00313	7	23.3	4.6	986.2	30.3	-20.3	50.5	18.4	-5.1	18.5	-5.5	0.00304	0.00645	0.00073	0.20774	0.00591	0.0009	0.00583	0.00092	7.5	23.6	4.6	971.1	31.5	-20	51.5	18.5	-4.4	18.9	-4.7	0.00303	0.00658	0.00064	0.20384	0.00575	0.0009	0.00565	10.1	21.3	4.5	863.2	31.1	-15.8	46.9	19.6	-1	20	-1.1	0.00317	0.00652	0.00066	0.20261	0.00582	0.00097	0.00572	0.00099	0.00092	15214.8	28412.2	0.6707	101	168.333	1152	67.82	44.87	10.81	12.52	19.2667	3.8	85.3767	79.5067	8.85	20.62	3.46333	14.3867	14.2833	26.9067	7.64	14.7414	9.70467	5.462	1373.59	59	0.935	1.13067	1.055	242	2.64656	2.46043	189	109	374	9.45925	10.3566	28.558	878.052	28.2261	-8.03902	36.2651	14.9369	0.934556	20.5341	-2.10069	811.6	152.725	9.425	37.4562	344.725	75.15	249.975	103.075	27.0462	118.954	112.815	60.0149	713.9	77.2432	25.9276	21.9507	-3.9769	5.53204	15.0681	296.463	0.31368	959.049	638.9
9103	Lag1-5	GEO	italy_balkan_caucasus	41.8296	46.2831	12.1625	9.575	29.5525	845.83	28.7	-3.7	32.4	16	1.86667	22.5333	1.86667	773	105	31	36.679	283	103	237	103	0.0100037	0.018114	121.92	97.7253	117.454	76.7717	342.233	294.321	7.90588	11.0013	97.4583	129.583	141.037	157.481	137.269	132.958	1.03181	2.15354	96.6	224.167	1.76969	3.39805	6.13333	18.6333	16.5667	26.6333	78	79	15762.3	21500.3	11.3333	22.6333	0.936667	1.68667	12.3458	8.60833	27.7688	836.001	27.2	-3.8	31	16.5167	2.1	22.6333	2.1	773	105	31	36.679	283	103	237	103	4.09492	17.3199	24.804	35.2658	13.8731	25.5415	10.3288	81.6364	70.362	114.285	14.2436	19.2165	44.2727	887.158	36.1281	-7.27678	43.4049	17.654	2.18287	26.3961	2.18287	730.523	109.4	28.122	40.5995	302.971	84.4454	176.041	84.4454	37	1161.05	1108.75	1129.67	719.064	749.025	9.40523	42.6087	35.9684	36.7589	38.3399	1	2	2	8	1	1	1	1	1	1	2163	5	0.0606749	0.255623	178.564	17837.4	1679.09	75	30.91	7	23.3	4.6	986.2	30.3	-20.3	50.5	18.4	-5.4	18.5	-5.5	0.00959	0.01582	0.00426	0.39714	0.0147	0.00492	0.01446	0.00497	7.5	23.6	4.6	971.1	31.5	-20	51.5	18.4	-4.6	18.9	-4.7	0.00932	0.01486	0.00431	0.37898	0.01403	0.0048	0.01373	0.00486	10.1	21.3	4.5	863.2	31.1	-15.8	46.9	19.8	-0.9	20	-1.1	0.00957	0.0147	0.00452	0.36198	0.014	0.00517	0.01382	0.00526	7	23.3	4.6	986.2	30.3	-20.3	50.5	18.4	-5.4	18.5	-5.5	0.00631	0.01106	0.00259	0.29901	0.01024	0.00292	0.01015	0.00295	7.5	23.6	4.6	971.1	31.5	-20	51.5	18.7	-4.7	18.9	-4.7	0.00618	0.01051	0.00255	0.28693	0.00988	0.00286	0.00969	0.00289	10.1	21.3	4.5	863.2	31.1	-15.8	46.9	19.9	-1.1	20	-1.1	0.00637	0.01048	0.00267	0.27803	0.00988	0.00308	0.00977	0.00313	7	23.3	4.6	986.2	30.3	-20.3	50.5	18.4	-5.1	18.5	-5.5	0.00304	0.00645	0.00073	0.20774	0.00591	0.0009	0.00583	0.00092	7.5	23.6	4.6	971.1	31.5	-20	51.5	18.5	-4.4	18.9	-4.7	0.00303	0.00658	0.00064	0.20384	0.00575	0.0009	0.00565	10.1	21.3	4.5	863.2	31.1	-15.8	46.9	19.6	-1	20	-1.1	0.00317	0.00652	0.00066	0.20261	0.00582	0.00097	0.00572	0.00099	0.00092	15214.8	28412.2	0.6707	101	168.333	1152	67.82	44.87	10.81	12.52	19.2667	3.8	85.3767	79.5067	8.85	20.62	3.46333	14.3867	14.2833	26.9067	7.64	14.7414	9.70467	5.462	1373.59	63	0.935	1.13067	1.055	242	2.64656	2.46043	189	109	374	9.45925	10.3566	28.558	878.052	28.2261	-8.03902	36.2651	14.9369	0.934556	20.5341	-2.10069	811.6	152.725	9.425	37.4562	344.725	75.15	249.975	103.075	27.0462	118.954	112.815	60.0149	713.9	77.2432	25.9276	21.9507	-3.9769	5.53204	15.0681	296.463	0.31368	959.049	638.9
9104	Lag1-6	GEO	italy_balkan_caucasus	41.8296	46.2831	12.1625	9.575	29.5525	845.83	28.7	-3.7	32.4	16	1.86667	22.5333	1.86667	773	105	31	36.679	283	103	237	103	0.0100037	0.018114	121.92	97.7253	117.454	76.7717	342.233	294.321	7.90588	11.0013	97.4583	129.583	141.037	157.481	137.269	132.958	1.03181	2.15354	96.6	224.167	1.76969	3.39805	6.13333	18.6333	16.5667	26.6333	78	79	15762.3	21500.3	11.3333	22.6333	0.936667	1.68667	12.3458	8.60833	27.7688	836.001	27.2	-3.8	31	16.5167	2.1	22.6333	2.1	773	105	31	36.679	283	103	237	103	4.09492	17.3199	24.804	35.2658	13.8731	25.5415	10.3288	81.6364	70.362	114.285	14.2436	19.2165	44.2727	887.158	36.1281	-7.27678	43.4049	17.654	2.18287	26.3961	2.18287	730.523	109.4	28.122	40.5995	302.971	84.4454	176.041	84.4454	37	1161.05	1108.75	1129.67	719.064	749.025	9.40523	42.6087	35.9684	36.7589	38.3399	1	2	2	8	1	1	1	1	1	1	2163	5	0.0606749	0.255623	178.564	17837.4	1679.09	75	30.91	7	23.3	4.6	986.2	30.3	-20.3	50.5	18.4	-5.4	18.5	-5.5	0.00959	0.01582	0.00426	0.39714	0.0147	0.00492	0.01446	0.00497	7.5	23.6	4.6	971.1	31.5	-20	51.5	18.4	-4.6	18.9	-4.7	0.00932	0.01486	0.00431	0.37898	0.01403	0.0048	0.01373	0.00486	10.1	21.3	4.5	863.2	31.1	-15.8	46.9	19.8	-0.9	20	-1.1	0.00957	0.0147	0.00452	0.36198	0.014	0.00517	0.01382	0.00526	7	23.3	4.6	986.2	30.3	-20.3	50.5	18.4	-5.4	18.5	-5.5	0.00631	0.01106	0.00259	0.29901	0.01024	0.00292	0.01015	0.00295	7.5	23.6	4.6	971.1	31.5	-20	51.5	18.7	-4.7	18.9	-4.7	0.00618	0.01051	0.00255	0.28693	0.00988	0.00286	0.00969	0.00289	10.1	21.3	4.5	863.2	31.1	-15.8	46.9	19.9	-1.1	20	-1.1	0.00637	0.01048	0.00267	0.27803	0.00988	0.00308	0.00977	0.00313	7	23.3	4.6	986.2	30.3	-20.3	50.5	18.4	-5.1	18.5	-5.5	0.00304	0.00645	0.00073	0.20774	0.00591	0.0009	0.00583	0.00092	7.5	23.6	4.6	971.1	31.5	-20	51.5	18.5	-4.4	18.9	-4.7	0.00303	0.00658	0.00064	0.20384	0.00575	0.0009	0.00565	10.1	21.3	4.5	863.2	31.1	-15.8	46.9	19.6	-1	20	-1.1	0.00317	0.00652	0.00066	0.20261	0.00582	0.00097	0.00572	0.00099	0.00092	15214.8	28412.2	0.6707	101	168.333	1152	67.82	44.87	10.81	12.52	19.2667	3.8	85.3767	79.5067	8.85	20.62	3.46333	14.3867	14.2833	26.9067	7.64	14.7414	9.70467	5.462	1373.59	19	0.935	1.13067	1.055	242	2.64656	2.46043	189	109	374	9.45925	10.3566	28.558	878.052	28.2261	-8.03902	36.2651	14.9369	0.934556	20.5341	-2.10069	811.6	152.725	9.425	37.4562	344.725	75.15	249.975	103.075	27.0462	118.954	112.815	60.0149	713.9	77.2432	25.9276	21.9507	-3.9769	5.53204	15.0681	296.463	0.31368	959.049	638.9
9105	Lag1-7	GEO	italy_balkan_caucasus	41.8296	46.2831	12.1625	9.575	29.5525	845.83	28.7	-3.7	32.4	16	1.86667	22.5333	1.86667	773	105	31	36.679	283	103	237	103	0.0100037	0.018114	121.92	97.7253	117.454	76.7717	342.233	294.321	7.90588	11.0013	97.4583	129.583	141.037	157.481	137.269	132.958	1.03181	2.15354	96.6	224.167	1.76969	3.39805	6.13333	18.6333	16.5667	26.6333	78	79	15762.3	21500.3	11.3333	22.6333	0.936667	1.68667	12.3458	8.60833	27.7688	836.001	27.2	-3.8	31	16.5167	2.1	22.6333	2.1	773	105	31	36.679	283	103	237	103	4.09492	17.3199	24.804	35.2658	13.8731	25.5415	10.3288	81.6364	70.362	114.285	14.2436	19.2165	44.2727	887.158	36.1281	-7.27678	43.4049	17.654	2.18287	26.3961	2.18287	730.523	109.4	28.122	40.5995	302.971	84.4454	176.041	84.4454	37	1161.05	1108.75	1129.67	719.064	749.025	9.40523	42.6087	35.9684	36.7589	38.3399	1	2	2	8	1	1	1	1	1	1	2163	5	0.0606749	0.255623	178.564	17837.4	1679.09	75	30.91	7	23.3	4.6	986.2	30.3	-20.3	50.5	18.4	-5.4	18.5	-5.5	0.00959	0.01582	0.00426	0.39714	0.0147	0.00492	0.01446	0.00497	7.5	23.6	4.6	971.1	31.5	-20	51.5	18.4	-4.6	18.9	-4.7	0.00932	0.01486	0.00431	0.37898	0.01403	0.0048	0.01373	0.00486	10.1	21.3	4.5	863.2	31.1	-15.8	46.9	19.8	-0.9	20	-1.1	0.00957	0.0147	0.00452	0.36198	0.014	0.00517	0.01382	0.00526	7	23.3	4.6	986.2	30.3	-20.3	50.5	18.4	-5.4	18.5	-5.5	0.00631	0.01106	0.00259	0.29901	0.01024	0.00292	0.01015	0.00295	7.5	23.6	4.6	971.1	31.5	-20	51.5	18.7	-4.7	18.9	-4.7	0.00618	0.01051	0.00255	0.28693	0.00988	0.00286	0.00969	0.00289	10.1	21.3	4.5	863.2	31.1	-15.8	46.9	19.9	-1.1	20	-1.1	0.00637	0.01048	0.00267	0.27803	0.00988	0.00308	0.00977	0.00313	7	23.3	4.6	986.2	30.3	-20.3	50.5	18.4	-5.1	18.5	-5.5	0.00304	0.00645	0.00073	0.20774	0.00591	0.0009	0.00583	0.00092	7.5	23.6	4.6	971.1	31.5	-20	51.5	18.5	-4.4	18.9	-4.7	0.00303	0.00658	0.00064	0.20384	0.00575	0.0009	0.00565	10.1	21.3	4.5	863.2	31.1	-15.8	46.9	19.6	-1	20	-1.1	0.00317	0.00652	0.00066	0.20261	0.00582	0.00097	0.00572	0.00099	0.00092	15214.8	28412.2	0.6707	101	168.333	1152	67.82	44.87	10.81	12.52	19.2667	3.8	85.3767	79.5067	8.85	20.62	3.46333	14.3867	14.2833	26.9067	7.64	14.7414	9.70467	5.462	1373.59	19	0.935	1.13067	1.055	242	2.64656	2.46043	189	109	374	9.45925	10.3566	28.558	878.052	28.2261	-8.03902	36.2651	14.9369	0.934556	20.5341	-2.10069	811.6	152.725	9.425	37.4562	344.725	75.15	249.975	103.075	27.0462	118.954	112.815	60.0149	713.9	77.2432	25.9276	21.9507	-3.9769	5.53204	15.0681	296.463	0.31368	959.049	638.9
9106	Lag1-8	GEO	italy_balkan_caucasus	41.8296	46.2831	12.1625	9.575	29.5525	845.83	28.7	-3.7	32.4	16	1.86667	22.5333	1.86667	773	105	31	36.679	283	103	237	103	0.0100037	0.018114	121.92	97.7253	117.454	76.7717	342.233	294.321	7.90588	11.0013	97.4583	129.583	141.037	157.481	137.269	132.958	1.03181	2.15354	96.6	224.167	1.76969	3.39805	6.13333	18.6333	16.5667	26.6333	78	79	15762.3	21500.3	11.3333	22.6333	0.936667	1.68667	12.3458	8.60833	27.7688	836.001	27.2	-3.8	31	16.5167	2.1	22.6333	2.1	773	105	31	36.679	283	103	237	103	4.09492	17.3199	24.804	35.2658	13.8731	25.5415	10.3288	81.6364	70.362	114.285	14.2436	19.2165	44.2727	887.158	36.1281	-7.27678	43.4049	17.654	2.18287	26.3961	2.18287	730.523	109.4	28.122	40.5995	302.971	84.4454	176.041	84.4454	37	1161.05	1108.75	1129.67	719.064	749.025	9.40523	42.6087	35.9684	36.7589	38.3399	1	2	2	8	1	1	1	1	1	1	2163	5	0.0606749	0.255623	178.564	17837.4	1679.09	75	30.91	7	23.3	4.6	986.2	30.3	-20.3	50.5	18.4	-5.4	18.5	-5.5	0.00959	0.01582	0.00426	0.39714	0.0147	0.00492	0.01446	0.00497	7.5	23.6	4.6	971.1	31.5	-20	51.5	18.4	-4.6	18.9	-4.7	0.00932	0.01486	0.00431	0.37898	0.01403	0.0048	0.01373	0.00486	10.1	21.3	4.5	863.2	31.1	-15.8	46.9	19.8	-0.9	20	-1.1	0.00957	0.0147	0.00452	0.36198	0.014	0.00517	0.01382	0.00526	7	23.3	4.6	986.2	30.3	-20.3	50.5	18.4	-5.4	18.5	-5.5	0.00631	0.01106	0.00259	0.29901	0.01024	0.00292	0.01015	0.00295	7.5	23.6	4.6	971.1	31.5	-20	51.5	18.7	-4.7	18.9	-4.7	0.00618	0.01051	0.00255	0.28693	0.00988	0.00286	0.00969	0.00289	10.1	21.3	4.5	863.2	31.1	-15.8	46.9	19.9	-1.1	20	-1.1	0.00637	0.01048	0.00267	0.27803	0.00988	0.00308	0.00977	0.00313	7	23.3	4.6	986.2	30.3	-20.3	50.5	18.4	-5.1	18.5	-5.5	0.00304	0.00645	0.00073	0.20774	0.00591	0.0009	0.00583	0.00092	7.5	23.6	4.6	971.1	31.5	-20	51.5	18.5	-4.4	18.9	-4.7	0.00303	0.00658	0.00064	0.20384	0.00575	0.0009	0.00565	10.1	21.3	4.5	863.2	31.1	-15.8	46.9	19.6	-1	20	-1.1	0.00317	0.00652	0.00066	0.20261	0.00582	0.00097	0.00572	0.00099	0.00092	15214.8	28412.2	0.6707	101	168.333	1152	67.82	44.87	10.81	12.52	19.2667	3.8	85.3767	79.5067	8.85	20.62	3.46333	14.3867	14.2833	26.9067	7.64	14.7414	9.70467	5.462	1373.59	25	0.935	1.13067	1.055	242	2.64656	2.46043	189	109	374	9.45925	10.3566	28.558	878.052	28.2261	-8.03902	36.2651	14.9369	0.934556	20.5341	-2.10069	811.6	152.725	9.425	37.4562	344.725	75.15	249.975	103.075	27.0462	118.954	112.815	60.0149	713.9	77.2432	25.9276	21.9507	-3.9769	5.53204	15.0681	296.463	0.31368	959.049	638.9
9990	Lag2.2 / Lag2-2	GEO	italy_balkan_caucasus	41.8296	46.2831	12.1625	9.575	29.5525	845.83	28.7	-3.7	32.4	16	1.86667	22.5333	1.86667	773	105	31	36.679	283	103	237	103	0.0100037	0.018114	121.92	97.7253	117.454	76.7717	342.233	294.321	7.90588	11.0013	97.4583	129.583	141.037	157.481	137.269	132.958	1.03181	2.15354	96.6	224.167	1.76969	3.39805	6.13333	18.6333	16.5667	26.6333	78	79	15762.3	21500.3	11.3333	22.6333	0.936667	1.68667	12.3458	8.60833	27.7688	836.001	27.2	-3.8	31	16.5167	2.1	22.6333	2.1	773	105	31	36.679	283	103	237	103	4.09492	17.3199	24.804	35.2658	13.8731	25.5415	10.3288	81.6364	70.362	114.285	14.2436	19.2165	44.2727	887.158	36.1281	-7.27678	43.4049	17.654	2.18287	26.3961	2.18287	730.523	109.4	28.122	40.5995	302.971	84.4454	176.041	84.4454	37	1161.05	1108.75	1129.67	719.064	749.025	9.40523	42.6087	35.9684	36.7589	38.3399	1	2	2	8	1	1	1	1	1	1	2163	5	0.0606749	0.255623	178.564	17837.4	1679.09	75	30.91	7	23.3	4.6	986.2	30.3	-20.3	50.5	18.4	-5.4	18.5	-5.5	0.00959	0.01582	0.00426	0.39714	0.0147	0.00492	0.01446	0.00497	7.5	23.6	4.6	971.1	31.5	-20	51.5	18.4	-4.6	18.9	-4.7	0.00932	0.01486	0.00431	0.37898	0.01403	0.0048	0.01373	0.00486	10.1	21.3	4.5	863.2	31.1	-15.8	46.9	19.8	-0.9	20	-1.1	0.00957	0.0147	0.00452	0.36198	0.014	0.00517	0.01382	0.00526	7	23.3	4.6	986.2	30.3	-20.3	50.5	18.4	-5.4	18.5	-5.5	0.00631	0.01106	0.00259	0.29901	0.01024	0.00292	0.01015	0.00295	7.5	23.6	4.6	971.1	31.5	-20	51.5	18.7	-4.7	18.9	-4.7	0.00618	0.01051	0.00255	0.28693	0.00988	0.00286	0.00969	0.00289	10.1	21.3	4.5	863.2	31.1	-15.8	46.9	19.9	-1.1	20	-1.1	0.00637	0.01048	0.00267	0.27803	0.00988	0.00308	0.00977	0.00313	7	23.3	4.6	986.2	30.3	-20.3	50.5	18.4	-5.1	18.5	-5.5	0.00304	0.00645	0.00073	0.20774	0.00591	0.0009	0.00583	0.00092	7.5	23.6	4.6	971.1	31.5	-20	51.5	18.5	-4.4	18.9	-4.7	0.00303	0.00658	0.00064	0.20384	0.00575	0.0009	0.00565	10.1	21.3	4.5	863.2	31.1	-15.8	46.9	19.6	-1	20	-1.1	0.00317	0.00652	0.00066	0.20261	0.00582	0.00097	0.00572	0.00099	0.00092	15214.8	28412.2	0.6707	101	168.333	1152	67.82	44.87	10.81	12.52	19.2667	3.8	85.3767	79.5067	8.85	20.62	3.46333	14.3867	14.2833	26.9067	7.64	14.7414	9.70467	5.462	1373.59	24	0.935	1.13067	1.055	242	2.64656	2.46043	189	109	374	9.45925	10.3566	28.558	878.052	28.2261	-8.03902	36.2651	14.9369	0.934556	20.5341	-2.10069	811.6	152.725	9.425	37.4562	344.725	75.15	249.975	103.075	27.0462	118.954	112.815	60.0149	713.9	77.2432	25.9276	21.9507	-3.9769	5.53204	15.0681	296.463	0.31368	959.049	638.9
9115	Lag2-10	GEO	italy_balkan_caucasus	41.8296	46.2831	12.1625	9.575	29.5525	845.83	28.7	-3.7	32.4	16	1.86667	22.5333	1.86667	773	105	31	36.679	283	103	237	103	0.0100037	0.018114	121.92	97.7253	117.454	76.7717	342.233	294.321	7.90588	11.0013	97.4583	129.583	141.037	157.481	137.269	132.958	1.03181	2.15354	96.6	224.167	1.76969	3.39805	6.13333	18.6333	16.5667	26.6333	78	79	15762.3	21500.3	11.3333	22.6333	0.936667	1.68667	12.3458	8.60833	27.7688	836.001	27.2	-3.8	31	16.5167	2.1	22.6333	2.1	773	105	31	36.679	283	103	237	103	4.09492	17.3199	24.804	35.2658	13.8731	25.5415	10.3288	81.6364	70.362	114.285	14.2436	19.2165	44.2727	887.158	36.1281	-7.27678	43.4049	17.654	2.18287	26.3961	2.18287	730.523	109.4	28.122	40.5995	302.971	84.4454	176.041	84.4454	37	1161.05	1108.75	1129.67	719.064	749.025	9.40523	42.6087	35.9684	36.7589	38.3399	1	2	2	8	1	1	1	1	1	1	2163	5	0.0606749	0.255623	178.564	17837.4	1679.09	75	30.91	7	23.3	4.6	986.2	30.3	-20.3	50.5	18.4	-5.4	18.5	-5.5	0.00959	0.01582	0.00426	0.39714	0.0147	0.00492	0.01446	0.00497	7.5	23.6	4.6	971.1	31.5	-20	51.5	18.4	-4.6	18.9	-4.7	0.00932	0.01486	0.00431	0.37898	0.01403	0.0048	0.01373	0.00486	10.1	21.3	4.5	863.2	31.1	-15.8	46.9	19.8	-0.9	20	-1.1	0.00957	0.0147	0.00452	0.36198	0.014	0.00517	0.01382	0.00526	7	23.3	4.6	986.2	30.3	-20.3	50.5	18.4	-5.4	18.5	-5.5	0.00631	0.01106	0.00259	0.29901	0.01024	0.00292	0.01015	0.00295	7.5	23.6	4.6	971.1	31.5	-20	51.5	18.7	-4.7	18.9	-4.7	0.00618	0.01051	0.00255	0.28693	0.00988	0.00286	0.00969	0.00289	10.1	21.3	4.5	863.2	31.1	-15.8	46.9	19.9	-1.1	20	-1.1	0.00637	0.01048	0.00267	0.27803	0.00988	0.00308	0.00977	0.00313	7	23.3	4.6	986.2	30.3	-20.3	50.5	18.4	-5.1	18.5	-5.5	0.00304	0.00645	0.00073	0.20774	0.00591	0.0009	0.00583	0.00092	7.5	23.6	4.6	971.1	31.5	-20	51.5	18.5	-4.4	18.9	-4.7	0.00303	0.00658	0.00064	0.20384	0.00575	0.0009	0.00565	10.1	21.3	4.5	863.2	31.1	-15.8	46.9	19.6	-1	20	-1.1	0.00317	0.00652	0.00066	0.20261	0.00582	0.00097	0.00572	0.00099	0.00092	15214.8	28412.2	0.6707	101	168.333	1152	67.82	44.87	10.81	12.52	19.2667	3.8	85.3767	79.5067	8.85	20.62	3.46333	14.3867	14.2833	26.9067	7.64	14.7414	9.70467	5.462	1373.59	26	0.935	1.13067	1.055	242	2.64656	2.46043	189	109	374	9.45925	10.3566	28.558	878.052	28.2261	-8.03902	36.2651	14.9369	0.934556	20.5341	-2.10069	811.6	152.725	9.425	37.4562	344.725	75.15	249.975	103.075	27.0462	118.954	112.815	60.0149	713.9	77.2432	25.9276	21.9507	-3.9769	5.53204	15.0681	296.463	0.31368	959.049	638.9
9111	Lag2-4	GEO	italy_balkan_caucasus	41.8296	46.2831	12.1625	9.575	29.5525	845.83	28.7	-3.7	32.4	16	1.86667	22.5333	1.86667	773	105	31	36.679	283	103	237	103	0.0100037	0.018114	121.92	97.7253	117.454	76.7717	342.233	294.321	7.90588	11.0013	97.4583	129.583	141.037	157.481	137.269	132.958	1.03181	2.15354	96.6	224.167	1.76969	3.39805	6.13333	18.6333	16.5667	26.6333	78	79	15762.3	21500.3	11.3333	22.6333	0.936667	1.68667	12.3458	8.60833	27.7688	836.001	27.2	-3.8	31	16.5167	2.1	22.6333	2.1	773	105	31	36.679	283	103	237	103	4.09492	17.3199	24.804	35.2658	13.8731	25.5415	10.3288	81.6364	70.362	114.285	14.2436	19.2165	44.2727	887.158	36.1281	-7.27678	43.4049	17.654	2.18287	26.3961	2.18287	730.523	109.4	28.122	40.5995	302.971	84.4454	176.041	84.4454	37	1161.05	1108.75	1129.67	719.064	749.025	9.40523	42.6087	35.9684	36.7589	38.3399	1	2	2	8	1	1	1	1	1	1	2163	5	0.0606749	0.255623	178.564	17837.4	1679.09	75	30.91	7	23.3	4.6	986.2	30.3	-20.3	50.5	18.4	-5.4	18.5	-5.5	0.00959	0.01582	0.00426	0.39714	0.0147	0.00492	0.01446	0.00497	7.5	23.6	4.6	971.1	31.5	-20	51.5	18.4	-4.6	18.9	-4.7	0.00932	0.01486	0.00431	0.37898	0.01403	0.0048	0.01373	0.00486	10.1	21.3	4.5	863.2	31.1	-15.8	46.9	19.8	-0.9	20	-1.1	0.00957	0.0147	0.00452	0.36198	0.014	0.00517	0.01382	0.00526	7	23.3	4.6	986.2	30.3	-20.3	50.5	18.4	-5.4	18.5	-5.5	0.00631	0.01106	0.00259	0.29901	0.01024	0.00292	0.01015	0.00295	7.5	23.6	4.6	971.1	31.5	-20	51.5	18.7	-4.7	18.9	-4.7	0.00618	0.01051	0.00255	0.28693	0.00988	0.00286	0.00969	0.00289	10.1	21.3	4.5	863.2	31.1	-15.8	46.9	19.9	-1.1	20	-1.1	0.00637	0.01048	0.00267	0.27803	0.00988	0.00308	0.00977	0.00313	7	23.3	4.6	986.2	30.3	-20.3	50.5	18.4	-5.1	18.5	-5.5	0.00304	0.00645	0.00073	0.20774	0.00591	0.0009	0.00583	0.00092	7.5	23.6	4.6	971.1	31.5	-20	51.5	18.5	-4.4	18.9	-4.7	0.00303	0.00658	0.00064	0.20384	0.00575	0.0009	0.00565	10.1	21.3	4.5	863.2	31.1	-15.8	46.9	19.6	-1	20	-1.1	0.00317	0.00652	0.00066	0.20261	0.00582	0.00097	0.00572	0.00099	0.00092	15214.8	28412.2	0.6707	101	168.333	1152	67.82	44.87	10.81	12.52	19.2667	3.8	85.3767	79.5067	8.85	20.62	3.46333	14.3867	14.2833	26.9067	7.64	14.7414	9.70467	5.462	1373.59	25	0.935	1.13067	1.055	242	2.64656	2.46043	189	109	374	9.45925	10.3566	28.558	878.052	28.2261	-8.03902	36.2651	14.9369	0.934556	20.5341	-2.10069	811.6	152.725	9.425	37.4562	344.725	75.15	249.975	103.075	27.0462	118.954	112.815	60.0149	713.9	77.2432	25.9276	21.9507	-3.9769	5.53204	15.0681	296.463	0.31368	959.049	638.9
9113	Lag2-6	GEO	italy_balkan_caucasus	41.8296	46.2831	12.1625	9.575	29.5525	845.83	28.7	-3.7	32.4	16	1.86667	22.5333	1.86667	773	105	31	36.679	283	103	237	103	0.0100037	0.018114	121.92	97.7253	117.454	76.7717	342.233	294.321	7.90588	11.0013	97.4583	129.583	141.037	157.481	137.269	132.958	1.03181	2.15354	96.6	224.167	1.76969	3.39805	6.13333	18.6333	16.5667	26.6333	78	79	15762.3	21500.3	11.3333	22.6333	0.936667	1.68667	12.3458	8.60833	27.7688	836.001	27.2	-3.8	31	16.5167	2.1	22.6333	2.1	773	105	31	36.679	283	103	237	103	4.09492	17.3199	24.804	35.2658	13.8731	25.5415	10.3288	81.6364	70.362	114.285	14.2436	19.2165	44.2727	887.158	36.1281	-7.27678	43.4049	17.654	2.18287	26.3961	2.18287	730.523	109.4	28.122	40.5995	302.971	84.4454	176.041	84.4454	37	1161.05	1108.75	1129.67	719.064	749.025	9.40523	42.6087	35.9684	36.7589	38.3399	1	2	2	8	1	1	1	1	1	1	2163	5	0.0606749	0.255623	178.564	17837.4	1679.09	75	30.91	7	23.3	4.6	986.2	30.3	-20.3	50.5	18.4	-5.4	18.5	-5.5	0.00959	0.01582	0.00426	0.39714	0.0147	0.00492	0.01446	0.00497	7.5	23.6	4.6	971.1	31.5	-20	51.5	18.4	-4.6	18.9	-4.7	0.00932	0.01486	0.00431	0.37898	0.01403	0.0048	0.01373	0.00486	10.1	21.3	4.5	863.2	31.1	-15.8	46.9	19.8	-0.9	20	-1.1	0.00957	0.0147	0.00452	0.36198	0.014	0.00517	0.01382	0.00526	7	23.3	4.6	986.2	30.3	-20.3	50.5	18.4	-5.4	18.5	-5.5	0.00631	0.01106	0.00259	0.29901	0.01024	0.00292	0.01015	0.00295	7.5	23.6	4.6	971.1	31.5	-20	51.5	18.7	-4.7	18.9	-4.7	0.00618	0.01051	0.00255	0.28693	0.00988	0.00286	0.00969	0.00289	10.1	21.3	4.5	863.2	31.1	-15.8	46.9	19.9	-1.1	20	-1.1	0.00637	0.01048	0.00267	0.27803	0.00988	0.00308	0.00977	0.00313	7	23.3	4.6	986.2	30.3	-20.3	50.5	18.4	-5.1	18.5	-5.5	0.00304	0.00645	0.00073	0.20774	0.00591	0.0009	0.00583	0.00092	7.5	23.6	4.6	971.1	31.5	-20	51.5	18.5	-4.4	18.9	-4.7	0.00303	0.00658	0.00064	0.20384	0.00575	0.0009	0.00565	10.1	21.3	4.5	863.2	31.1	-15.8	46.9	19.6	-1	20	-1.1	0.00317	0.00652	0.00066	0.20261	0.00582	0.00097	0.00572	0.00099	0.00092	15214.8	28412.2	0.6707	101	168.333	1152	67.82	44.87	10.81	12.52	19.2667	3.8	85.3767	79.5067	8.85	20.62	3.46333	14.3867	14.2833	26.9067	7.64	14.7414	9.70467	5.462	1373.59	25	0.935	1.13067	1.055	242	2.64656	2.46043	189	109	374	9.45925	10.3566	28.558	878.052	28.2261	-8.03902	36.2651	14.9369	0.934556	20.5341	-2.10069	811.6	152.725	9.425	37.4562	344.725	75.15	249.975	103.075	27.0462	118.954	112.815	60.0149	713.9	77.2432	25.9276	21.9507	-3.9769	5.53204	15.0681	296.463	0.31368	959.049	638.9
9114	Lag2-7	GEO	italy_balkan_caucasus	41.8296	46.2831	12.1625	9.575	29.5525	845.83	28.7	-3.7	32.4	16	1.86667	22.5333	1.86667	773	105	31	36.679	283	103	237	103	0.0100037	0.018114	121.92	97.7253	117.454	76.7717	342.233	294.321	7.90588	11.0013	97.4583	129.583	141.037	157.481	137.269	132.958	1.03181	2.15354	96.6	224.167	1.76969	3.39805	6.13333	18.6333	16.5667	26.6333	78	79	15762.3	21500.3	11.3333	22.6333	0.936667	1.68667	12.3458	8.60833	27.7688	836.001	27.2	-3.8	31	16.5167	2.1	22.6333	2.1	773	105	31	36.679	283	103	237	103	4.09492	17.3199	24.804	35.2658	13.8731	25.5415	10.3288	81.6364	70.362	114.285	14.2436	19.2165	44.2727	887.158	36.1281	-7.27678	43.4049	17.654	2.18287	26.3961	2.18287	730.523	109.4	28.122	40.5995	302.971	84.4454	176.041	84.4454	37	1161.05	1108.75	1129.67	719.064	749.025	9.40523	42.6087	35.9684	36.7589	38.3399	1	2	2	8	1	1	1	1	1	1	2163	5	0.0606749	0.255623	178.564	17837.4	1679.09	75	30.91	7	23.3	4.6	986.2	30.3	-20.3	50.5	18.4	-5.4	18.5	-5.5	0.00959	0.01582	0.00426	0.39714	0.0147	0.00492	0.01446	0.00497	7.5	23.6	4.6	971.1	31.5	-20	51.5	18.4	-4.6	18.9	-4.7	0.00932	0.01486	0.00431	0.37898	0.01403	0.0048	0.01373	0.00486	10.1	21.3	4.5	863.2	31.1	-15.8	46.9	19.8	-0.9	20	-1.1	0.00957	0.0147	0.00452	0.36198	0.014	0.00517	0.01382	0.00526	7	23.3	4.6	986.2	30.3	-20.3	50.5	18.4	-5.4	18.5	-5.5	0.00631	0.01106	0.00259	0.29901	0.01024	0.00292	0.01015	0.00295	7.5	23.6	4.6	971.1	31.5	-20	51.5	18.7	-4.7	18.9	-4.7	0.00618	0.01051	0.00255	0.28693	0.00988	0.00286	0.00969	0.00289	10.1	21.3	4.5	863.2	31.1	-15.8	46.9	19.9	-1.1	20	-1.1	0.00637	0.01048	0.00267	0.27803	0.00988	0.00308	0.00977	0.00313	7	23.3	4.6	986.2	30.3	-20.3	50.5	18.4	-5.1	18.5	-5.5	0.00304	0.00645	0.00073	0.20774	0.00591	0.0009	0.00583	0.00092	7.5	23.6	4.6	971.1	31.5	-20	51.5	18.5	-4.4	18.9	-4.7	0.00303	0.00658	0.00064	0.20384	0.00575	0.0009	0.00565	10.1	21.3	4.5	863.2	31.1	-15.8	46.9	19.6	-1	20	-1.1	0.00317	0.00652	0.00066	0.20261	0.00582	0.00097	0.00572	0.00099	0.00092	15214.8	28412.2	0.6707	101	168.333	1152	67.82	44.87	10.81	12.52	19.2667	3.8	85.3767	79.5067	8.85	20.62	3.46333	14.3867	14.2833	26.9067	7.64	14.7414	9.70467	5.462	1373.59	25	0.935	1.13067	1.055	242	2.64656	2.46043	189	109	374	9.45925	10.3566	28.558	878.052	28.2261	-8.03902	36.2651	14.9369	0.934556	20.5341	-2.10069	811.6	152.725	9.425	37.4562	344.725	75.15	249.975	103.075	27.0462	118.954	112.815	60.0149	713.9	77.2432	25.9276	21.9507	-3.9769	5.53204	15.0681	296.463	0.31368	959.049	638.9
9991	Vash-1	GEO	italy_balkan_caucasus	41.2381	46.3728	13.5542	9.94167	29.6766	853.134	30.9	-2.6	33.5	17.4	3	23.8833	3	578	82	24	38.4913	220	81	172	81	0.028848	0.0252394	121.92	97.7253	133.858	97.769	344.81	297.041	7.9268	11.0431	97.125	133.583	142.111	157.704	137.269	132.958	1.46079	2.75984	70.5	126.167	1.09252	0.739018	6.4	19.8	17.4667	28.0333	60.3333	57.3333	16021.3	21704	11.9667	23.9	0.956667	1.67667	13.0375	8.925	26.4053	876.196	29	-4.8	33.8	16.7667	2.43333	23.9167	2.43333	578	82	24	38.4913	220	81	172	81	1.84749	15.0559	22.5214	32.6136	11.5097	23.1992	10.5471	60.718	46.3962	82.6951	12.0521	18.9662	44.8212	867.655	33.3757	-8.93943	42.3152	15.0995	0.360843	24.0076	0.360843	543.907	77.7036	24.1396	34.1253	219.026	72.7724	120.931	72.7724	35	951.85	899.551	951.85	569.259	569.259	13.0621	40	23.3202	24.9012	24.9012	3	3	3	3	1	1	1	1	1	1	2882	5	0.0343615	0.140718	198.506	35448.4	3537.62	4.5	31.54	16	24.3	4.9	935.9	41.8	-8.2	50	27.2	5.1	27.7	5	0.01038	0.01666	0.00471	0.39857	0.01518	0.00556	0.01494	0.00559	16.4	25.4	5.1	960.4	42.6	-7.7	50.3	28.1	5	28.4	4.9	0.01011	0.01632	0.00479	0.39911	0.01508	0.00535	0.01474	0.00538	18.4	22.9	4.9	873.4	42.4	-3.9	46.2	28.5	7.8	29.1	7.7	0.01015	0.01594	0.00479	0.37979	0.01457	0.00544	0.0143	0.00548	16	24.3	4.9	935.9	41.8	-8.2	50	27.2	5.1	27.7	5	0.00682	0.01108	0.00313	0.27389	0.01023	0.00359	0.00995	0.00359	16.4	25.4	5.1	960.4	42.6	-7.7	50.3	27.9	5	28.4	4.9	0.00656	0.01079	0.00311	0.26593	0.00989	0.00342	0.00958	0.00344	18.4	22.9	4.9	873.4	42.4	-3.9	46.2	28.6	7.7	29.1	7.7	0.00658	0.0102	0.00311	0.24904	0.00945	0.00351	0.00921	0.00351	16	24.3	4.9	935.9	41.8	-8.2	50	26.5	5.3	27.7	5	0.00326	0.00598	0.00126	0.15943	0.0053	0.00156	0.00496	0.0016	16.4	25.4	5.1	960.4	42.6	-7.7	50.3	26.4	5.2	28.4	4.9	0.00301	0.00578	0.00115	0.1464	0.00486	0.00141	0.00441	18.4	22.9	4.9	873.4	42.4	-3.9	46.2	27.8	8.5	29.1	7.7	0.00301	0.00519	0.00127	0.1329	0.00446	0.00151	0.00411	0.00155	0.0015	4354.6	5666	0.4738	105	179.667	1219	68.1233	44.7967	10.8	12.0933	14.39	2.73333	63.1467	56.2167	12.4267	23.91	7.05	17.89	17.8533	29.9833	9.69667	17.6034	9.11433	4.81967	503.449	24	0.935	1.13067	1.055	250	0	0	10	41	389	13.1985	10.1905	29.5976	828.402	31.0844	-3.34581	34.4302	18.2423	6.27887	23.755	2.41397	513.5	109	4.975	42.0096	235.4	40.825	165.775	62.85	48.9765	157.733	157.733	32.5549	513.5	105.294	24.4397	25.1494	0.709693	9.90911	18.5844	409.372	0.202439	1063.25	756.135
7000	Aa-0	GER	germany	50.9167	9.57073	8.05417	7.84167	32.0068	630.69	21.7	-2.8	24.5	14.5167	1.31667	15.95	0.483333	740	75	46	13.322	219	157	210	165	-0.0191593	-0.00677321	128.15	97.6063	454.396	293.635	361.083	326.485	5.04052	7.52941	82.6667	104.292	128.037	148.778	146.769	117.833	1.34079	2.45669	116.6	228.333	2.3878	3.33123	2.6	12.6667	12.4	19.3	60.6667	70	13143	17299	7.5	16	0.776667	1.31667	8.00417	7.40833	29.8723	634.072	19.7	-5.1	24.8	14.4833	1.23333	15.9833	0.4	740	75	46	13.322	219	157	210	165	-0.956555	8.54835	19.5896	28.437	8.1465	16.6673	9.6261	54.0979	62.9895	98.1644	8.50497	19.2309	48.7489	631.954	28.9686	-10.4805	39.449	12.7254	6.67562	17.3054	0.18388	706.665	70.0436	45.4031	11.9128	201.354	145.864	184.178	158.247	35	1140.13	1223.81	1223.81	868.869	719.064	7.80533	17.8261	48.6166	48.6166	40.3162	1	4	1	8	2	2	2	1	1	1	1468	1	0.0379909	0.681298	437.812	21788	-3265.79	69	64.09	8.8	20.5	4.6	796.6	30.9	-13.8	44.7	18	-1.2	18.2	-1.4	0.00995	0.01547	0.00541	0.32653	0.01409	0.00619	0.01392	0.00625	9.4	21.1	4.5	807.1	33.1	-13.4	46.5	18.8	0.8	19.3	-0.5	0.00983	0.01456	0.00573	0.29809	0.01362	0.00653	0.01337	0.0066	11.8	19.3	4.6	735.5	33.9	-8	41.9	20.1	3.3	20.8	2.8	0.01002	0.0147	0.00572	0.31081	0.01386	0.00642	0.01364	0.00659	8.8	20.5	4.6	796.6	30.9	-13.8	44.7	18	-1.2	18.2	-1.4	0.00668	0.01053	0.00342	0.24102	0.00979	0.00393	0.00967	0.00394	9.4	21.1	4.5	807.1	33.1	-13.4	46.5	18.9	-0.4	19.3	-0.5	0.0065	0.00989	0.0035	0.21676	0.00927	0.00405	0.00913	0.00406	11.8	19.3	4.6	735.5	33.9	-8	41.9	20.6	2.9	20.8	2.8	0.00664	0.00988	0.00365	0.22363	0.00947	0.00407	0.00938	0.00411	8.8	20.5	4.6	796.6	30.9	-13.8	44.7	17.9	-1.1	18.2	-1.4	0.00341	0.00588	0.00119	0.1642	0.00552	0.00161	0.00541	0.00164	9.4	21.1	4.5	807.1	33.1	-13.4	46.5	18.6	-0.4	19.3	-0.5	0.00316	0.00554	0.00112	0.14693	0.00498	0.00152	0.00488	11.8	19.3	4.6	735.5	33.9	-8	41.9	20.4	3	20.8	2.8	0.00326	0.00543	0.00125	0.14944	0.00517	0.0016	0.00511	0.00162	0.00152	13452.4	25823	0.9251	78.3333	119	799	70.3567	64.8	9.43333	9.90667	16.2667	2.2	63.9	72.6933	8.6	16.83	3.9	11.9033	13.3367	21.81	8.21667	13.5069	14.7677	15.1303	1434.11	260	1.23733	1.34133	1.024	210	9.71297	8.8011	174	98	283	7.56704	7.58761	27.6288	623.818	22.2992	-5.16346	27.4627	7.15167	4.49757	15.6334	-0.734538	728.825	125.125	17.05	12.9245	267.69	105.725	194.975	172.225	23.1858	91.836	90.3171	60.3113	553.875	50.4057	19.2911	16.8984	-2.39274	4.54635	6.26132	247.028	0.234416	686.708	580.546
6987	Ak-1	GER	admixed	48.0683	7.62551	10.3208	8.575	33.1081	655.284	24.8	-1.1	25.9	6.13333	6.25	18.55	2.43333	1106	114	74	12.5326	312	242	275	297	-0.0330359	-0.0275922	129.368	94.5827	487.861	252.953	357.791	323.24	5.58431	8.15686	90.25	113.125	133.63	153.111	147.038	117.167	1.39087	2.56496	87.6333	214.333	1.52756	3.04061	4.96667	14.7667	15.2	22.3667	84	91.6667	14222.3	19301.3	10.0667	18.5667	0.863333	1.5	10.3625	8.24167	31.8211	651.017	22.6	-3.3	25.9	6.23333	6.28333	18.5667	2.51667	1106	114	74	12.5326	312	242	275	297	1.47171	10.7471	21.7335	30.1104	10.3584	18.9133	8.10554	106.685	117.13	180.128	10.5357	19.0809	49.385	642.805	30.787	-7.85003	38.637	3.6953	8.86538	19.4458	1.99397	1337.71	137.932	89.9368	11.7235	386.643	282.989	344.217	354.415	34	1255.19	1412.09	1401.63	958.752	808.947	10.3195	21.3043	47.0356	46.6403	39.9209	1	5	2	8	1	1	2	1	1	1	1964	1	0.0276129	0.394147	1138.74	78438.1	4078.81	69	31.49	10.1	21.2	4.9	723.8	31	-12.1	43.1	18.5	1.5	18.5	0.9	0.01039	0.01577	0.00594	0.33551	0.01473	0.00661	0.01458	0.00676	11.1	22.7	4.9	760.3	34.6	-11.8	46.4	20.4	2.4	20.4	1.8	0.00997	0.01438	0.00608	0.28666	0.01373	0.00676	0.01373	0.00688	12.8	20.1	4.9	697.7	33.3	-7.8	41.1	20.9	4.5	21.1	4	0.01053	0.01574	0.0059	0.33418	0.0148	0.00675	0.01456	0.00687	10.1	21.2	4.9	723.8	31	-12.1	43.1	18.4	1.2	18.5	0.9	0.00695	0.01079	0.00378	0.24514	0.01015	0.00422	0.01006	0.00427	11.1	22.7	4.9	760.3	34.6	-11.8	46.4	20.4	2.2	20.4	1.8	0.0066	0.00986	0.00377	0.21089	0.00935	0.00423	0.00934	0.0043	12.8	20.1	4.9	697.7	33.3	-7.8	41.1	21	4.2	21.1	4	0.00697	0.01073	0.00381	0.24397	0.01008	0.0042	0.01004	0.00425	10.1	21.2	4.9	723.8	31	-12.1	43.1	18.4	1	18.5	0.9	0.00351	0.00615	0.00126	0.16327	0.00566	0.00175	0.00554	0.00178	11.1	22.7	4.9	760.3	34.6	-11.8	46.4	19.8	2	20.4	1.8	0.00322	0.00567	0.00129	0.14448	0.00503	0.00166	0.00496	12.8	20.1	4.9	697.7	33.3	-7.8	41.1	20.9	4.1	21.1	4	0.00341	0.00627	0.00125	0.16842	0.00556	0.00156	0.00553	0.00163	0.00173	13337.6	26436.9	1.1491	94	139.333	962	72.24	58.6233	10.0933	11.3	9.46667	0.166667	78.17	86.13	11.4433	19.6667	6.41667	14.0333	16.51	25.3333	9.37667	15.6172	15.333	13.959	1411.72	225	1.20867	1.40733	1.004	122	10.5672	9.4285	15	62	414	10.21	8.57506	30.2265	639.161	25.6546	-2.71471	28.3693	14.7395	4.83131	18.5128	1.55214	782.775	130.45	19.45	23.1977	295.561	103.585	229.3	148.95	25.3848	122.059	122.059	64.1308	782.775	71.2414	19.9436	19.8706	-0.0730038	5.49779	14.0349	331.499	0.289542	824.343	652.819
9774	Alt-1	GER	central_europe	48.59	9.22	8.84583	8.925	33.9354	661.848	23.4	-2.9	26.3	15.4667	2	17.0833	0.816667	736	97	39	28.3317	258	126	248	133	-0.00912835	-0.000801967	127.559	94.2992	612.533	314.304	358.363	323.622	5.45882	8.05229	87.8333	109.667	133.111	153.074	139.769	120.875	1.46079	2.51575	94.9333	205.333	1.75886	2.80128	3.73333	13.3667	14.2333	21.6	61.6667	82.6667	14007.3	18246.7	8.96667	17.4667	0.83	1.41667	9.175	8.8	32.8358	665.465	21.9	-4.9	26.8	15.8833	2.36667	17.4833	1.1	736	97	39	28.3317	258	126	248	133	0.573149	10.1815	21.4556	29.7924	9.72146	18.3608	8.20427	64.4389	75.4098	98.3211	9.86502	19.6889	48.9078	659.958	30.4662	-9.79092	40.2571	18.5144	1.25409	18.9405	1.07577	796.905	80.7491	52.571	13.8199	237.89	163.627	220.855	191.305	34	1077.37	1338.87	1349.33	898.83	659.142	9.40523	20.8696	45.8498	45.8498	34.3874	2	3	2	8	1	1	2	2	1	1	1795	1	0.0233663	0.364189	739.833	83696.1	4456.82	69	64.35	9.4	21.7	4.7	790.3	31.7	-15.1	46.8	18.4	-0.3	18.6	-0.7	0.01032	0.01596	0.00572	0.33879	0.0146	0.0064	0.01432	0.00654	10	22.9	4.6	812.5	34.2	-15.6	49.8	19.7	0.1	19.8	-0.2	0.01004	0.01476	0.00594	0.30197	0.01388	0.00666	0.0138	0.00671	12.1	20.8	4.6	759.5	34.2	-11	45.3	19.9	3	21.1	2.5	0.01049	0.01609	0.00578	0.34358	0.01486	0.00655	0.01459	0.00659	9.4	21.7	4.7	790.3	31.7	-15.1	46.8	18.4	-0.6	18.6	-0.7	0.00685	0.01083	0.00357	0.24521	0.01001	0.00403	0.00982	0.00408	10	22.9	4.6	812.5	34.2	-15.6	49.8	19.5	0	19.8	-0.2	0.00661	0.0101	0.0036	0.22105	0.00943	0.00408	0.00938	0.00411	12.1	20.8	4.6	759.5	34.2	-11	45.3	20.5	2.5	21.1	2.5	0.00686	0.01059	0.00359	0.2429	0.00993	0.00403	0.00986	0.00403	9.4	21.7	4.7	790.3	31.7	-15.1	46.8	18.3	-0.5	18.6	-0.7	0.00338	0.0059	0.0011	0.16189	0.00548	0.0016	0.00531	0.00161	10	22.9	4.6	812.5	34.2	-15.6	49.8	19	0	19.8	-0.2	0.00317	0.00581	0.00105	0.15032	0.00504	0.00149	0.00495	12.1	20.8	4.6	759.5	34.2	-11	45.3	20.4	2.7	21.1	2.5	0.00323	0.00585	0.00106	0.15718	0.00516	0.00141	0.00513	0.00147	0.00152	13997.4	23252.9	0.8374	87.3333	129	878	66.5633	55.6767	10.4633	11.3433	13.6333	0.3	59.5067	81.9333	10.45	18.7633	5.24	13.1167	15.7033	24.46	8.88	14.7655	15.3573	14.2657	1255.27	125	1.228	1.39767	1.015	224	27.7042	25.1575	14	58	416	9.31048	8.8356	30.4266	647.625	24.8248	-4.21434	29.0391	14.0011	4.07472	17.6453	0.495622	721.4	129.075	16.35	27.5105	282.829	95.7619	223.3	125.825	26.4192	111.255	111.255	64.8423	721.4	64.0034	20.3366	19.0588	-1.27778	4.17376	12.2678	299.209	0.282064	799.329	628.057
6680	ANH-1	GER	western_europe	51.85	6.4333	9.74583	7.80833	34.3979	568.892	22.6	-0.1	22.7	15.4667	5.63333	16.8833	2.98333	724	72	42	15.4416	201	145	199	172	-0.00825642	-0.0142786	132.55	97.6063	976.378	724.081	362.706	329.205	4.58039	7.02745	82.9583	103.125	126.37	146.074	143.346	115.917	1.54677	2.6752	89.5	213.2	1.60728	2.36459	3.9	13.1333	14.1333	20.4	54	66.3333	12772.3	16500.3	9.03333	16.7667	0.88	1.44	9.66667	8.01667	34.2593	567.452	20.7	-2.7	23.4	15.35	5.56667	16.7667	2.91667	724	72	42	15.4416	201	145	199	172	0.893562	9.97851	20.7274	29.1234	9.77335	17.5817	9.60205	58.2283	74.4031	106.24	10.2246	18.2976	49.7861	569.69	29.5373	-7.21521	36.7525	4.45998	8.36602	18.1732	2.74309	820.515	80.86	45.9665	13.4593	233.243	157.423	222.683	184.986	33	1181.97	1202.89	1202.89	778.986	749.025	9.86234	12.1739	38.7352	38.7352	37.5494	1	4	2	8	2	2	1	2	1	1	1705	1	0.128235	2.35916	1653.92	51073.4	11091.9	69	65.79	10.4	19.8	4.9	701.6	30.2	-10.6	40.8	18.6	2.9	18.7	1.6	0.01052	0.0156	0.00622	0.32005	0.01463	0.00696	0.0146	0.00711	10.8	20.5	4.9	705.1	31.7	-10.6	42.3	19.1	3.2	19.4	2.1	0.01041	0.01561	0.00655	0.29607	0.01431	0.00723	0.01421	0.00745	13	18.1	4.9	632.4	32.1	-5.1	37.2	20.5	5.8	20.6	5.3	0.01085	0.01659	0.00648	0.33456	0.01522	0.00713	0.01512	0.00725	10.4	19.8	4.9	701.6	30.2	-10.6	40.8	18.6	2.2	18.7	1.6	0.00707	0.01079	0.00394	0.23721	0.01018	0.0045	0.01016	0.00454	10.8	20.5	4.9	705.1	31.7	-10.6	42.3	19.4	2.3	19.4	2.1	0.00697	0.01068	0.00403	0.22442	0.00994	0.0046	0.00992	0.00463	13	18.1	4.9	632.4	32.1	-5.1	37.2	20.6	5.6	20.6	5.3	0.00729	0.01133	0.00418	0.25084	0.01066	0.00455	0.01061	0.0046	10.4	19.8	4.9	701.6	30.2	-10.6	40.8	18.4	2.1	18.7	1.6	0.00362	0.00635	0.00137	0.16495	0.00577	0.00188	0.00571	0.00197	10.8	20.5	4.9	705.1	31.7	-10.6	42.3	18.8	2.2	19.4	2.1	0.00352	0.00629	0.0013	0.16612	0.00575	0.00178	0.00563	13	18.1	4.9	632.4	32.1	-5.1	37.2	20.4	5.5	20.6	5.3	0.00373	0.00683	0.00157	0.18026	0.00624	0.00186	0.0061	0.00196	0.0018	14854.2	24579.5	0.9195	80	113.667	787	71.89	72.3	9.53	10.2367	10.8667	0.2	55.9633	74.33	10.1733	17.62	5.43333	12.5367	14.9633	22.7733	9.39333	14.9103	15.0837	14.773	1366.44	28	1.21233	1.34167	1.015	126	15.9104	14.4552	285	87	92	9.60793	7.90879	31.4671	530.505	23.4114	-1.72212	25.1335	8.88554	8.76768	16.5903	2.58816	702.95	119.2	15.65	12.8674	256.825	105.829	177.3	158.35	25.2921	114.849	114.849	61.2065	702.95	60.9654	16.7573	17.7791	1.02185	8.66585	10.0317	312.972	0.211565	727.478	633.63
9796	Bach2-1	GER	central_europe	48.41	8.84	8.33333	9.25	34.7744	658.288	23.2	-3.4	26.6	14.9	1.46667	16.5667	0.433333	804	94	52	20.0071	261	159	246	172	-0.01799	-0.00449776	131.139	94.3973	381.562	217.52	357.695	322.763	5.64706	8.21961	88.0833	110.083	133.593	153.519	139.962	120.375	1.34268	2.49016	96.1333	191.833	1.7874	2.9023	2.63333	12.5	13.4667	21.1667	67	82	14041	18349.3	8.06667	16.8333	0.813333	1.39667	8.52083	9.20833	34.1049	664.781	21.5	-5.5	27	15.1	1.6	16.8333	0.566667	804	94	52	20.0071	261	159	246	172	0.331036	9.8099	21.0181	29.3221	9.38271	17.9623	8.14644	73.4303	85.2565	112.959	9.4497	19.5067	49.0922	655.641	29.9391	-9.79579	39.7349	18.0494	0.890714	18.4621	0.718293	909.643	91.4178	60.7294	13.4965	270.685	189.668	249.58	222.133	35	1276.11	1276.11	1276.11	928.791	988.713	8.491	20.4348	49.8024	50.5929	52.5692	2	3	2	8	1	1	2	1	1	1	1578	1	0.0324417	0.445899	862.79	72524.2	1102.21	69	64.76	9.1	21.3	4.7	778.6	30.3	-15.7	45.9	17.8	-0.6	18	-1	0.01027	0.01595	0.00567	0.34035	0.01461	0.00638	0.01442	0.00653	9.8	22.5	4.6	793.2	33	-15.9	48.8	19	0.1	19.2	-0.3	0.01001	0.0149	0.00595	0.303	0.01394	0.00664	0.01388	0.00673	11.7	20.4	4.6	745.9	33	-11.6	44.5	19.4	2.7	20.4	2.2	0.01044	0.01585	0.00574	0.34062	0.01479	0.00656	0.01453	0.00661	9.1	21.3	4.7	778.6	30.3	-15.7	45.9	17.8	-0.9	18	-1	0.00685	0.01088	0.00352	0.24966	0.01008	0.00402	0.00995	0.00406	9.8	22.5	4.6	793.2	33	-15.9	48.8	18.9	-0.1	19.2	-0.3	0.00661	0.01026	0.00358	0.22499	0.00953	0.00407	0.00948	0.00411	11.7	20.4	4.6	745.9	33	-11.6	44.5	19.9	2.2	20.4	2.2	0.00687	0.01054	0.00355	0.24625	0.01	0.00402	0.00994	0.00402	9.1	21.3	4.7	778.6	30.3	-15.7	45.9	17.7	-0.9	18	-1	0.00343	0.00611	0.00108	0.16865	0.00563	0.00158	0.00549	0.0016	9.8	22.5	4.6	793.2	33	-15.9	48.8	18.5	-0.2	19.2	-0.3	0.00321	0.00595	0.00103	0.15628	0.00517	0.00147	0.00508	11.7	20.4	4.6	745.9	33	-11.6	44.5	19.8	2.3	20.4	2.2	0.0033	0.00614	0.00105	0.16678	0.00536	0.00139	0.00534	0.00144	0.0015	13223.4	23374.7	0.9482	82.3333	126	847	69.9733	58.4767	9.55	10.2467	16.2667	1.46667	86.56	111.087	9.31667	17.5667	4.56	12.47	14.1133	22.7167	8.38	14.1552	16.1783	15.6067	1370.09	111	1.228	1.39767	1.015	208	8.83321	8.00115	92	29	417	8.39941	7.85459	28.592	631.332	23.1261	-4.34523	27.4713	11.5329	3.9622	16.5616	-0.129849	818.4	138.975	17.25	20.0139	304.85	111.475	237.3	165.05	21.914	100.866	100.32	75.8255	764.825	56.5868	19.7462	17.9344	-1.81181	3.57608	9.95066	271.803	0.298551	738.635	597.621
9778	Bach-7	GER	central_europe	48.41	8.84	8.33333	9.25	34.7744	658.288	23.2	-3.4	26.6	14.9	1.46667	16.5667	0.433333	804	94	52	20.0071	261	159	246	172	-0.01799	-0.00449776	131.139	94.3973	381.562	217.52	357.695	322.763	5.64706	8.21961	88.0833	110.083	133.593	153.519	139.962	120.375	1.34268	2.49016	96.1333	191.833	1.7874	2.9023	2.63333	12.5	13.4667	21.1667	67	82	14041	18349.3	8.06667	16.8333	0.813333	1.39667	8.52083	9.20833	34.1049	664.781	21.5	-5.5	27	15.1	1.6	16.8333	0.566667	804	94	52	20.0071	261	159	246	172	0.331036	9.8099	21.0181	29.3221	9.38271	17.9623	8.14644	73.4303	85.2565	112.959	9.4497	19.5067	49.0922	655.641	29.9391	-9.79579	39.7349	18.0494	0.890714	18.4621	0.718293	909.643	91.4178	60.7294	13.4965	270.685	189.668	249.58	222.133	35	1276.11	1276.11	1276.11	928.791	988.713	8.491	20.4348	49.8024	50.5929	52.5692	2	3	2	8	1	1	2	1	1	1	1578	1	0.0324417	0.445899	862.79	72524.2	1102.21	69	64.76	9.1	21.3	4.7	778.6	30.3	-15.7	45.9	17.8	-0.6	18	-1	0.01027	0.01595	0.00567	0.34035	0.01461	0.00638	0.01442	0.00653	9.8	22.5	4.6	793.2	33	-15.9	48.8	19	0.1	19.2	-0.3	0.01001	0.0149	0.00595	0.303	0.01394	0.00664	0.01388	0.00673	11.7	20.4	4.6	745.9	33	-11.6	44.5	19.4	2.7	20.4	2.2	0.01044	0.01585	0.00574	0.34062	0.01479	0.00656	0.01453	0.00661	9.1	21.3	4.7	778.6	30.3	-15.7	45.9	17.8	-0.9	18	-1	0.00685	0.01088	0.00352	0.24966	0.01008	0.00402	0.00995	0.00406	9.8	22.5	4.6	793.2	33	-15.9	48.8	18.9	-0.1	19.2	-0.3	0.00661	0.01026	0.00358	0.22499	0.00953	0.00407	0.00948	0.00411	11.7	20.4	4.6	745.9	33	-11.6	44.5	19.9	2.2	20.4	2.2	0.00687	0.01054	0.00355	0.24625	0.01	0.00402	0.00994	0.00402	9.1	21.3	4.7	778.6	30.3	-15.7	45.9	17.7	-0.9	18	-1	0.00343	0.00611	0.00108	0.16865	0.00563	0.00158	0.00549	0.0016	9.8	22.5	4.6	793.2	33	-15.9	48.8	18.5	-0.2	19.2	-0.3	0.00321	0.00595	0.00103	0.15628	0.00517	0.00147	0.00508	11.7	20.4	4.6	745.9	33	-11.6	44.5	19.8	2.3	20.4	2.2	0.0033	0.00614	0.00105	0.16678	0.00536	0.00139	0.00534	0.00144	0.0015	13223.4	23374.7	0.9482	82.3333	126	847	69.9733	58.4767	9.55	10.2467	16.2667	1.46667	86.56	111.087	9.31667	17.5667	4.56	12.47	14.1133	22.7167	8.38	14.1552	16.1783	15.6067	1370.09	125	1.228	1.39767	1.015	208	8.83321	8.00115	92	29	417	8.39941	7.85459	28.592	631.332	23.1261	-4.34523	27.4713	11.5329	3.9622	16.5616	-0.129849	818.4	138.975	17.25	20.0139	304.85	111.475	237.3	165.05	21.914	100.866	100.32	75.8255	764.825	56.5868	19.7462	17.9344	-1.81181	3.57608	9.95066	271.803	0.298551	738.635	597.621
9779	Bai-10	GER	central_europe	48.5	8.78	8.33333	9.43333	35.199	657.261	23.5	-3.3	26.8	14.85	1.5	16.5667	0.466667	858	93	59	15.4883	263	183	244	199	-0.0223889	-0.00712774	131.139	94.3973	381.562	217.52	357.695	322.763	5.64706	8.21961	88.0833	110.083	133.593	153.519	139.962	120.375	1.36157	2.4626	98.1333	190.933	1.84252	3.00953	2.53333	12.3667	13.4333	21.3333	71.6667	81.3333	13979	18323.3	8.03333	16.8333	0.803333	1.39333	8.4625	9.44167	34.5849	670.875	21.7	-5.6	27.3	15.1	1.55	16.85	0.466667	858	93	59	15.4883	263	183	244	199	0.0616777	9.53633	20.7085	29.0577	9.09602	17.6786	8.25415	76.9656	83.4771	118.007	9.20474	19.4518	49.0964	654.071	29.7121	-9.90753	39.6196	2.30395	7.58229	18.2173	0.516436	956.847	96.7013	66.0908	11.8057	273.287	205.594	245.09	249.119	35	1265.65	1328.41	1328.41	898.83	838.908	9.17667	20	47.4308	47.4308	43.083	2	3	2	8	1	1	2	1	1	1	1578	1	0.0256403	0.389335	1167.19	118887	6656.57	69	64.93	9.4	21.3	4.7	777.3	30.9	-14.9	45.8	18.3	-0.1	18.4	-0.6	0.01033	0.01599	0.00576	0.33905	0.01465	0.00646	0.01443	0.00661	10.2	22.5	4.6	798.5	33.7	-15.2	48.9	19.6	0.5	19.7	0.1	0.01006	0.01484	0.00598	0.30081	0.01393	0.0067	0.01388	0.00679	12.1	20.4	4.7	743.3	33.6	-10.5	44.1	19.9	3.2	20.9	2.7	0.0105	0.01596	0.00582	0.34065	0.01485	0.00663	0.01459	0.00668	9.4	21.3	4.7	777.3	30.9	-14.9	45.8	18.3	-0.4	18.4	-0.6	0.0069	0.01091	0.00359	0.24785	0.01011	0.00408	0.00995	0.00413	10.2	22.5	4.6	798.5	33.7	-15.2	48.9	19.4	0.3	19.7	0.1	0.00664	0.0102	0.00362	0.22222	0.0095	0.00412	0.00946	0.00417	12.1	20.4	4.7	743.3	33.6	-10.5	44.1	20.4	2.7	20.9	2.7	0.0069	0.01058	0.00364	0.24396	0.01	0.00408	0.00994	0.00409	9.4	21.3	4.7	777.3	30.9	-14.9	45.8	18.1	-0.4	18.4	-0.6	0.00346	0.00609	0.00111	0.1666	0.00562	0.00163	0.00548	0.00165	10.2	22.5	4.6	798.5	33.7	-15.2	48.9	19	0.3	19.7	0.1	0.00322	0.00588	0.00107	0.15309	0.00513	0.00151	0.00503	12.1	20.4	4.7	743.3	33.6	-10.5	44.1	20.3	2.9	20.9	2.7	0.0033	0.00606	0.00111	0.16211	0.00531	0.00145	0.00529	0.0015	0.00154	14553.5	21244	1.0034	82.6667	127	855	69.9733	58.4767	9.55	10.2467	16.2667	1.46667	86.56	111.087	9.31667	17.5667	4.56	12.47	14.1133	22.7167	8.38	14.1552	16.1783	15.6067	1370.09	179	1.228	1.39767	1.015	222	19.5176	17.7189	16	66	427	8.39941	7.85459	28.592	631.332	23.1261	-4.34523	27.4713	11.5329	3.9622	16.5616	-0.129849	818.4	138.975	17.25	20.0139	304.85	111.475	237.3	165.05	21.914	100.866	100.32	75.8255	764.825	56.5868	19.7462	17.9344	-1.81181	3.57608	9.95066	271.803	0.298551	738.635	597.621
7028	Bch-1	GER	admixed	49.5166	9.3166	8.375	8.38333	32.62	668.694	22.8	-2.9	25.7	1.33333	8.1	16.75	0.316667	815	91	53	14.8552	239	183	196	236	-0.0196406	-0.0183861	129.885	95.6201	501.312	319.882	359.747	325.101	5.20784	7.75948	87.6667	109.375	131.667	152	148	117.833	1.50331	2.66535	97.4667	192.633	1.84843	2.41743	3.03333	13.2	13.0667	20.2667	61	65.3333	13726.3	17986.3	8.03333	16.7333	0.8	1.36667	8.35417	7.825	30.3295	668.501	20.4	-5.4	25.8	1.31667	8.05	16.7333	0.333333	815	91	53	14.8552	239	183	196	236	0.0732385	9.72822	20.8976	29.6681	9.26337	18.005	8.65439	55.7019	62.6383	91.0636	9.3634	19.4837	48.7939	659.76	30.2119	-9.71876	39.9307	11.5594	7.66186	18.542	0.672665	715.504	71.82	47.1607	11.7354	203.006	150.951	184.435	187.767	34	1077.37	1317.95	1317.95	868.869	659.142	9.17667	20.4348	45.4545	45.4545	34.7826	1	4	1	8	2	2	2	1	1	1	1752	1	0.0238666	0.358644	467.19	70300.5	8578.24	69	64.93	10.2	21.9	4.6	814.6	33.9	-13.8	47.7	19.7	0.2	19.9	-0.1	0.01045	0.01567	0.00606	0.32172	0.01443	0.00671	0.01417	0.00678	10.7	22.7	4.5	845.8	36.1	-14	50.1	20.5	0.8	21.2	0.4	0.01019	0.01473	0.00597	0.29499	0.01386	0.0068	0.01367	0.00688	12.9	20.3	4.6	767	36	-8.5	44.4	21.2	4	22.3	3.5	0.01049	0.01541	0.006	0.31917	0.01445	0.00674	0.01405	0.00684	10.2	21.9	4.6	814.6	33.9	-13.8	47.7	19.7	0	19.9	-0.1	0.00691	0.01045	0.00381	0.23138	0.00982	0.0042	0.00963	0.00423	10.7	22.7	4.5	845.8	36.1	-14	50.1	20.6	0.5	21.2	0.4	0.00667	0.00979	0.00366	0.21167	0.00931	0.00419	0.00919	0.00423	12.9	20.3	4.6	767	36	-8.5	44.4	21.4	3.6	22.3	3.5	0.00683	0.00999	0.00377	0.2206	0.00955	0.00423	0.00943	0.00423	10.2	21.9	4.6	814.6	33.9	-13.8	47.7	19.5	0.2	19.9	-0.1	0.00337	0.00558	0.00119	0.1517	0.00525	0.00163	0.00509	0.00168	10.7	22.7	4.5	845.8	36.1	-14	50.1	20	0.5	21.2	0.4	0.00315	0.00546	0.00106	0.14009	0.00488	0.00155	0.00471	12.9	20.3	4.6	767	36	-8.5	44.4	21.8	3.6	22.3	3.5	0.00317	0.00517	0.00123	0.13508	0.00484	0.00159	0.00481	0.00163	0.00157	13045.5	20013.5	0.9859	82.6667	125	826	66.6267	59.0033	10.9133	11.69	14.9533	0.566667	59.27	71.9633	10.2333	18.4433	4.8	12.63	15.72	24.32	8.79	14.4552	14.7	14.2613	1447.84	50	1.228	1.39767	1.015	141	19.3954	17.633	154	51	411	8.93044	8.78532	30.1052	650.443	24.6203	-4.56173	29.182	8.58057	7.2904	17.3014	0.17942	759.925	138.275	18	12.0847	291.6	109.525	193.025	180.175	24.4786	106.989	106.68	65.2803	698.425	61.3121	20.1966	18.6019	-1.59477	8.14543	7.52093	289.89	0.234411	785.987	620.804
7013	Bd-0	GER	south_sweden	52.4584	13.287	9.2375	7.70833	30.3478	678.95	23.4	-2	25.4	17.7	4.75	17.7	1.05	564	65	36	19.5232	177	116	177	132	-0.00290265	0.0034018	130.874	97.5318	532.152	347.441	364.806	326.676	4.49673	6.96471	83.625	104.917	127.259	149.556	141.692	119.625	1.5326	2.69587	111.7	199.067	2.22343	2.59615	3.6	14.3333	14.2	21.1333	43.6667	59	13309.3	18010.7	8.9	17.7667	0.806667	1.41	9.2375	7.75833	28.7346	678.937	22	-5	27	17.7333	4.68333	17.7333	1.1	564	65	36	19.5232	177	116	177	132	0.0279743	10.1233	21.2112	29.9078	9.05968	18.1196	10.2756	44.1406	62.4753	95.8435	9.40987	19.4392	47.1218	670.871	30.4348	-10.8182	41.2531	18.2485	7.37303	18.6922	0.690216	586.682	67.1944	35.4699	19.6014	195.14	113.022	185.442	121.512	34	941.39	951.85	941.39	569.259	569.259	9.40523	17.8261	29.6443	29.6443	29.6443	1	4	1	8	5	5	4	4	4	4	1848	1	0	0	0	0	0	69	64.07	9.9	20.7	4.5	835.5	33.1	-13.7	46.8	19.5	-0.2	19.7	-0.6	0.01029	0.01562	0.00547	0.3509	0.01479	0.00626	0.01459	0.00639	10.6	21.8	4.5	865.6	36	-12.6	48.6	20.6	0.5	21.4	0.1	0.01005	0.01496	0.00588	0.31068	0.01395	0.00659	0.01384	0.00666	12.5	19.3	4.3	802.6	34.6	-9.7	44.3	21.6	2.7	22	2.4	0.0103	0.01571	0.00519	0.35478	0.0148	0.00613	0.01461	0.00624	9.9	20.7	4.5	835.5	33.1	-13.7	46.8	19.7	-0.4	19.7	-0.6	0.0069	0.01078	0.00345	0.25571	0.01021	0.00398	0.0101	0.00401	10.6	21.8	4.5	865.6	36	-12.6	48.6	21	0.2	21.4	0.1	0.00659	0.0101	0.00361	0.223	0.00945	0.00408	0.00939	0.00411	12.5	19.3	4.3	802.6	34.6	-9.7	44.3	21.8	2.4	22	2.4	0.00685	0.01075	0.0032	0.25568	0.01012	0.00386	0.01005	0.00388	9.9	20.7	4.5	835.5	33.1	-13.7	46.8	19.3	-0.5	19.7	-0.6	0.00351	0.00621	0.00124	0.16792	0.00564	0.00163	0.00562	0.00163	10.6	21.8	4.5	865.6	36	-12.6	48.6	21.1	0.2	21.4	0.1	0.00313	0.00545	0.00115	0.14528	0.00499	0.00152	0.00494	12.5	19.3	4.3	802.6	34.6	-9.7	44.3	21.8	2.7	22	2.4	0.00341	0.00606	0.00109	0.16793	0.00556	0.00151	0.00549	0.00152	0.00155	7105.57	15726.3	0.6314	90	133.667	893	65.92	59.0433	10.1767	10.9233	16	1.43333	41.2	63.1867	10.42	18.91	5.35667	13.4767	15.5367	24.4	8.62667	14.7552	11.9163	13.3243	1074.18	261	1.27867	1.29767	1.047	126	167.039	151.65	267	128	152	9.14614	8.24272	27.3563	670.544	25.023	-5.10797	30.131	11.8969	5.86829	17.7302	0.00291295	493.175	88.775	9.05	22.0697	190.463	65.8571	157.775	97.15	38.0574	109.593	109.262	41.9805	460.075	64.0875	20.401	18.7689	-1.63206	5.55399	12.8455	290.611	0.18078	746.263	637.78
9775	Berg-1	GER	central_europe	48.41	8.79	8.12083	9.09167	34.4381	654.628	22.9	-3.5	26.4	14.65	1.28333	16.3167	0.283333	831	92	55	16.4571	258	175	242	192	-0.0219224	-0.00664707	131.139	94.3973	381.562	217.52	357.695	322.763	5.64706	8.21961	88.0833	110.083	133.593	153.519	139.962	120.375	1.36157	2.4626	98.1333	190.933	1.84252	3.00953	2.4	12.3667	12.9	20.7	68.3333	80.6667	14086.7	18390.7	7.66667	16.5667	0.806667	1.37667	8.24583	8.875	33.3647	660.6	21	-5.6	26.6	14.8	1.33333	16.5333	0.383333	831	92	55	16.4571	258	175	242	192	0.0170168	9.48686	20.6765	28.9912	9.05588	17.635	8.15833	92.1411	105.624	139.652	9.18369	19.477	49.1355	654.442	29.6627	-9.97676	39.6394	17.7754	0.638278	18.188	0.484778	1106.83	109.556	74.5416	13.031	324.548	233.694	301.706	274.644	35	1276.11	1276.11	1276.11	928.791	988.713	8.491	20.4348	49.8024	50.5929	52.5692	2	3	2	8	1	1	2	1	1	1	1578	1	0.029817	0.403619	1668.17	154956	2354.31	69	64.76	9.2	21.3	4.7	776.7	30.4	-15.5	45.8	17.9	-0.4	18.1	-0.9	0.01028	0.01595	0.00569	0.34005	0.01462	0.0064	0.01443	0.00655	9.9	22.5	4.6	792.4	33.1	-15.6	48.7	19.2	0.2	19.3	-0.2	0.01002	0.01488	0.00596	0.30227	0.01394	0.00666	0.01389	0.00675	11.8	20.4	4.6	743.1	33	-11.2	44.3	19.5	2.9	20.5	2.3	0.01045	0.01586	0.00576	0.34019	0.0148	0.00658	0.01453	0.00663	9.2	21.3	4.7	776.7	30.4	-15.5	45.8	17.9	-0.7	18.1	-0.9	0.00686	0.01089	0.00354	0.24948	0.0101	0.00403	0.00997	0.00408	9.9	22.5	4.6	792.4	33.1	-15.6	48.7	19	0	19.3	-0.2	0.00662	0.01026	0.0036	0.22435	0.00953	0.00409	0.00948	0.00413	11.8	20.4	4.6	743.1	33	-11.2	44.3	20	2.3	20.5	2.3	0.00688	0.01054	0.00358	0.24579	0.01	0.00404	0.00994	0.00404	9.2	21.3	4.7	776.7	30.4	-15.5	45.8	17.8	-0.8	18.1	-0.9	0.00344	0.00612	0.00109	0.16862	0.00564	0.0016	0.0055	0.00161	9.9	22.5	4.6	792.4	33.1	-15.6	48.7	18.6	0	19.3	-0.2	0.00322	0.00594	0.00105	0.15571	0.00517	0.00148	0.00507	11.8	20.4	4.6	743.1	33	-11.2	44.3	19.9	2.5	20.5	2.3	0.00331	0.00614	0.00107	0.16633	0.00537	0.00141	0.00535	0.00146	0.00151	13371.5	24926.8	0.9896	79.6667	125	839	69.9733	58.4767	9.55	10.2467	16.2667	1.46667	86.56	111.087	9.31667	17.5667	4.56	12.47	14.1133	22.7167	8.38	14.1552	16.1783	15.6067	1370.09	413	1.228	1.39767	1.015	220	7.17463	6.49876	59	12	419	8.39941	7.85459	28.592	631.332	23.1261	-4.34523	27.4713	11.5329	3.9622	16.5616	-0.129849	818.4	138.975	17.25	20.0139	304.85	111.475	237.3	165.05	21.914	100.866	100.32	75.8255	764.825	56.5868	19.7462	17.9344	-1.81181	3.57608	9.95066	271.803	0.298551	738.635	597.621
9813	BI-4	GER	central_europe	48.4	8.77	8.15833	9.2	34.717	656.398	23	-3.5	26.5	14.7333	1.28333	16.3667	0.283333	824	91	55	16.484	256	174	240	191	-0.0211043	-0.00616466	131.139	94.3973	381.562	217.52	357.695	322.763	5.64706	8.21961	88.0833	110.083	133.593	153.519	139.962	120.375	1.3748	2.37697	107.967	208.967	2.1378	3.43846	2.4	12.4333	13.0333	20.8	67.6667	80	14072.7	18358.3	7.7	16.6	0.803333	1.37667	8.29167	8.93333	33.4582	663.222	21.1	-5.6	26.7	14.9	1.35	16.6167	0.383333	824	91	55	16.484	256	174	240	191	0.703301	10.1719	21.3545	29.672	9.73843	18.3192	8.16659	71.4193	82.164	114.301	9.62964	19.4691	49.0656	656.134	30.1203	-9.55936	39.6797	18.2355	1.07181	18.6478	0.882456	898.428	89.301	60.4732	13.0397	264.744	189.273	245.739	221.741	33	1276.11	1276.11	1276.11	928.791	988.713	8.491	20.4348	49.8024	50.5929	52.5692	2	3	2	8	1	1	2	1	1	1	1578	1	0.029817	0.403619	1668.17	154956	2354.31	69	64.76	9.2	21.3	4.7	776.7	30.4	-15.5	45.8	17.9	-0.4	18.1	-0.9	0.01028	0.01595	0.00569	0.34005	0.01462	0.0064	0.01443	0.00655	9.9	22.5	4.6	792.4	33.1	-15.6	48.7	19.2	0.2	19.3	-0.2	0.01002	0.01488	0.00596	0.30227	0.01394	0.00666	0.01389	0.00675	11.8	20.4	4.6	743.1	33	-11.2	44.3	19.5	2.9	20.5	2.3	0.01045	0.01586	0.00576	0.34019	0.0148	0.00658	0.01453	0.00663	9.2	21.3	4.7	776.7	30.4	-15.5	45.8	17.9	-0.7	18.1	-0.9	0.00686	0.01089	0.00354	0.24948	0.0101	0.00403	0.00997	0.00408	9.9	22.5	4.6	792.4	33.1	-15.6	48.7	19	0	19.3	-0.2	0.00662	0.01026	0.0036	0.22435	0.00953	0.00409	0.00948	0.00413	11.8	20.4	4.6	743.1	33	-11.2	44.3	20	2.3	20.5	2.3	0.00688	0.01054	0.00358	0.24579	0.01	0.00404	0.00994	0.00404	9.2	21.3	4.7	776.7	30.4	-15.5	45.8	17.8	-0.8	18.1	-0.9	0.00344	0.00612	0.00109	0.16862	0.00564	0.0016	0.0055	0.00161	9.9	22.5	4.6	792.4	33.1	-15.6	48.7	18.6	0	19.3	-0.2	0.00322	0.00594	0.00105	0.15571	0.00517	0.00148	0.00507	11.8	20.4	4.6	743.1	33	-11.2	44.3	19.9	2.5	20.5	2.3	0.00331	0.00614	0.00107	0.16633	0.00537	0.00141	0.00535	0.00146	0.00151	13464.7	23993.8	0.9785	80.3333	125	842	69.9733	58.4767	9.55	10.2467	16.2667	1.46667	86.56	111.087	9.31667	17.5667	4.56	12.47	14.1133	22.7167	8.38	14.1552	16.1783	15.6067	1370.09	260	1.228	1.39767	1.015	220	9.93882	9.0309	801	243	419	8.39941	7.85459	28.592	631.332	23.1261	-4.34523	27.4713	11.5329	3.9622	16.5616	-0.129849	818.4	138.975	17.25	20.0139	304.85	111.475	237.3	165.05	21.914	100.866	100.32	75.8255	764.825	56.5868	19.7462	17.9344	-1.81181	3.57608	9.95066	271.803	0.298551	738.635	597.621
7031	Bsch-0	GER	germany	50.0167	8.6667	10.0167	7.96667	31.7397	658.695	24.1	-1	25.1	16.7	5.86667	18.3167	2.08333	655	69	43	13.5603	190	138	184	152	-0.00413884	-0.00385661	130.003	96.0945	896.982	597.441	360.224	325.913	5.10327	7.61307	85.3333	107.083	130.074	150.704	146.731	117.208	1.5326	2.67717	119.133	203.4	2.51181	2.87277	4.63333	14.7667	15.0333	21.8667	51.3333	61.3333	13508	17921.3	9.83333	18.3	0.853333	1.44667	9.99167	7.91667	30.3321	661.087	22.3	-3.8	26.1	16.7667	5.85	18.3167	2.03333	655	69	43	13.5603	190	138	184	152	0.859143	10.3667	21.4458	30.1646	10.0339	18.5311	8.93087	60.6663	70.7877	102.568	10.25	19.1448	49.1246	635.411	30.6704	-8.30155	38.9719	18.613	8.517	19.1161	1.89668	782.476	78.0084	50.9698	12.0171	227.027	162.831	206.436	204.04	34	1077.37	1129.67	1129.67	719.064	659.142	9.40523	20	36.3636	36.3636	34.3874	1	3	2	7	3	2	1	1	1	1	1784	1	0.0418946	0.833028	299.201	15055.8	-750.856	69	64.15	9.9	21.6	4.7	794.9	33.4	-13.1	46.5	19.3	0.3	19.5	0.1	0.01033	0.01559	0.00597	0.31896	0.01435	0.00665	0.01412	0.0067	10.4	22.3	4.6	825.6	35.7	-12.9	48.6	20.1	1.1	20.7	0.5	0.01011	0.01472	0.00593	0.29343	0.01366	0.00676	0.01341	0.00681	12.8	20.2	4.6	751.5	35.9	-8.1	44	21	4	21.9	3.5	0.01033	0.01485	0.00602	0.30843	0.01408	0.00671	0.01389	0.00679	9.9	21.6	4.7	794.9	33.4	-13.1	46.5	19.2	0.2	19.5	0.1	0.00686	0.01045	0.00376	0.22934	0.00978	0.00421	0.00959	0.00423	10.4	22.3	4.6	825.6	35.7	-12.9	48.6	20.1	0.6	20.7	0.5	0.00664	0.00983	0.00366	0.21016	0.00921	0.0042	0.00906	0.0042	12.8	20.2	4.6	751.5	35.9	-8.1	44	21.6	3.5	21.9	3.5	0.00679	0.00986	0.00381	0.21738	0.00946	0.00423	0.00943	0.00424	9.9	21.6	4.7	794.9	33.4	-13.1	46.5	18.8	0.4	19.5	0.1	0.00338	0.00562	0.00123	0.14977	0.00527	0.00169	0.00506	0.00176	10.4	22.3	4.6	825.6	35.7	-12.9	48.6	19.3	0.6	20.7	0.5	0.00317	0.0055	0.00115	0.13866	0.00486	0.00159	0.00471	12.8	20.2	4.6	751.5	35.9	-8.1	44	21.7	3.9	21.9	3.5	0.00324	0.00536	0.00128	0.13952	0.00499	0.00165	0.00497	0.0017	0.00159	10603.1	20144.7	0.7344	90.3333	132.667	891	67.6033	62.87	10.99	11.5533	14.32	2.13333	59.7567	66.33	10.4267	18.5467	4.94333	12.7967	15.9367	24.35	8.88333	14.469	14.5907	14.3417	1212.26	124	1.23733	1.34133	1.024	0	80.2484	72.9822	778	241	340	9.14581	8.57015	29.6709	642.103	24.695	-4.18897	28.884	10.6699	5.9417	17.4237	0.502395	650.525	116.85	13.775	14.7236	247.8	90.75	179.075	140.525	28.764	109.288	109.27	55.2735	604.075	62.4272	19.7867	18.7117	-1.07502	6.46362	10.0188	296.519	0.212742	779.008	627.912
7036	Bu-0	GER	germany	50.5	9.5	7.8	8	31.8725	651.586	21.8	-3.3	25.1	1.03333	7.38333	15.95	-0.05	936	101	59	14.5632	272	202	230	259	-0.0312901	-0.0231979	128.15	97.6063	454.724	294.291	360.272	325.626	5.1451	7.67582	84.25	105.792	129.333	149.889	146.769	117.833	1.36811	2.53642	106.633	215.067	2.09843	2.88676	2.6	12.6667	12.3333	19.2333	67.3333	76.6667	13407.7	17601.3	7.5	15.9667	0.773333	1.33667	7.775	7.36667	29.1173	657.283	19.6	-5.7	25.3	0.866667	7.46667	15.95	-0.166667	936	101	59	14.5632	272	202	230	259	-0.820311	8.73888	19.8064	28.6915	8.3294	16.9326	9.38407	56.7388	66.7035	95.5259	8.50791	19.3095	48.8087	641.039	29.0772	-10.4845	39.5617	16.9278	6.71245	17.4338	0.090887	726.24	73.814	49.6239	12.3762	215.86	153.942	193.069	161.889	33	1171.51	1202.89	1202.89	778.986	749.025	8.26244	18.2609	42.6877	42.2925	41.1067	1	3	5	8	2	2	2	1	1	1	1525	1	0.0239842	0.40281	391.349	44581	-1631.15	69	64.09	8.8	20.5	4.5	804.9	30.8	-14.7	45.5	18	-1.4	18.1	-1.5	0.01006	0.01555	0.00552	0.32656	0.01419	0.00625	0.01404	0.00628	9.4	21.1	4.6	806.6	33.1	-13.3	46.4	18.6	0.6	19.2	-0.5	0.00995	0.01476	0.00569	0.30637	0.01382	0.00654	0.01355	0.0066	11.8	19.3	4.5	741.1	33.7	-9.2	42.9	19.8	3	20.7	2.6	0.01017	0.01515	0.00573	0.31916	0.01409	0.00647	0.01374	0.00657	8.8	20.5	4.5	804.9	30.8	-14.7	45.5	18	-1.4	18.1	-1.5	0.00673	0.01058	0.00344	0.24133	0.00984	0.00394	0.00973	0.00396	9.4	21.1	4.6	806.6	33.1	-13.3	46.4	18.7	-0.4	19.2	-0.5	0.00658	0.01009	0.00346	0.22403	0.00944	0.00405	0.00929	0.00405	11.8	19.3	4.5	741.1	33.7	-9.2	42.9	19.9	2.7	20.7	2.6	0.00672	0.01015	0.00363	0.2287	0.00958	0.00408	0.00943	0.00409	8.8	20.5	4.5	804.9	30.8	-14.7	45.5	17.9	-1.3	18.1	-1.5	0.00341	0.00598	0.00112	0.1649	0.00553	0.00159	0.00542	0.00163	9.4	21.1	4.6	806.6	33.1	-13.3	46.4	18.7	-0.4	19.2	-0.5	0.00321	0.0058	0.0011	0.15269	0.00509	0.00151	0.00502	11.8	19.3	4.5	741.1	33.7	-9.2	42.9	20.5	2.7	20.7	2.6	0.00327	0.00555	0.0012	0.15176	0.00522	0.00157	0.00512	0.0016	0.00151	11213.9	23683.6	1.1859	79.6667	118.667	789	68.2433	62.0033	10.11	10.7067	16.4	1.43333	63.43	74.7833	8.92333	17.2	3.88667	11.8733	14	22.58	8.37	13.7069	14.9433	14.7347	1523.16	31	1.23733	1.34133	1.024	220	0	0	795	256	327	7.79498	8.11915	28.6625	636.958	23.0174	-5.30936	28.3267	5.07953	5.91361	16.0458	-0.78133	854.45	156.25	20.325	14.3985	332.225	126.9	207.3	221.975	20.2916	94.4024	93.0636	65.4168	617.55	52.6125	19.8198	17.3382	-2.48165	5.90222	5.79036	255.03	0.244856	720.954	587.268
7062	Ca-0	GER	germany	50.2981	8.26607	9.30417	8.29167	32.7734	642.288	23.5	-1.8	25.3	15.8333	5.13333	17.3667	1.55	655	66	44	13.2974	191	140	178	156	-0.00618618	-0.00396467	130.003	96.0945	643.701	409.777	360.081	326.533	5.10327	7.59216	84.2083	105.583	129.259	149.667	146.731	117.208	1.39559	2.53248	105.033	197.767	2.06201	2.60858	3.46667	13.6333	14.1667	20.7	52.3333	59.3333	13297.3	17458	8.83333	17.1667	0.836667	1.4	9.17917	7.975	31.0311	636.601	21.3	-4.4	25.7	15.6333	4.91667	17.1667	1.53333	655	66	44	13.2974	191	140	178	156	0.46562	9.91881	20.8977	29.5579	9.63185	18.0066	9.11447	48.1611	56.5736	82.1747	9.83514	18.9344	49.0701	626.291	30.0299	-8.55663	38.5865	18.0599	8.0951	18.5586	1.60271	635.137	62.3068	41.3259	11.2679	181.374	131.79	166.536	168.504	33	1119.21	1129.67	1140.13	719.064	689.103	8.94811	17.8261	37.1542	37.9447	36.7589	1	4	5	8	2	1	2	1	1	1	1676	1	0.0335564	0.541306	751.26	61434.4	-3156.27	69	64.09	9.1	21	4.6	787.4	31.5	-14.2	45.7	18.2	-0.7	18.3	-0.9	0.01018	0.01533	0.00571	0.31706	0.01419	0.00652	0.01398	0.00655	9.5	21.5	4.6	788.9	33.8	-13	46.8	18.7	0.9	19.3	0.1	0.01009	0.01473	0.00596	0.29742	0.01376	0.00673	0.01349	0.00682	11.9	19.5	4.6	725.2	34.2	-8.6	42.8	19.6	3.5	20.8	3	0.01034	0.01493	0.00595	0.31676	0.01429	0.00666	0.01397	0.00674	9.1	21	4.6	787.4	31.5	-14.2	45.7	18.1	-0.7	18.3	-0.9	0.0068	0.01043	0.00358	0.23356	0.00981	0.00411	0.00962	0.00413	9.5	21.5	4.6	788.9	33.8	-13	46.8	18.9	0.1	19.3	0.1	0.00666	0.00995	0.00365	0.21478	0.00933	0.0042	0.00917	0.00422	11.9	19.5	4.6	725.2	34.2	-8.6	42.8	20.2	3	20.8	3	0.00684	0.01012	0.00379	0.22756	0.00972	0.00421	0.00961	0.00421	9.1	21	4.6	787.4	31.5	-14.2	45.7	18.1	-0.6	18.3	-0.9	0.00342	0.00587	0.00117	0.15875	0.00545	0.00165	0.00527	0.00171	9.5	21.5	4.6	788.9	33.8	-13	46.8	18.4	0.1	19.3	0.1	0.00323	0.00567	0.00118	0.14391	0.00498	0.0016	0.00486	11.9	19.5	4.6	725.2	34.2	-8.6	42.8	20.4	3.6	20.8	3	0.00334	0.0057	0.00129	0.15195	0.00531	0.00166	0.00525	0.00169	0.00161	16740.1	22196.2	0.7848	83.6667	123.667	834	68.0067	63.0933	10.14	10.93	14.22	3	58.8233	67.82	9.85	17.94	4.80333	12.5067	14.9433	23.4367	8.63333	14	14.9583	14.8493	1387.59	177	1.23733	1.34133	1.024	121	19.3745	17.7115	77	69	299	8.80258	7.89238	28.6576	617.043	23.7041	-3.83616	27.5403	9.31335	6.57507	16.8014	0.575805	673.7	118.9	15.65	11.8055	251.488	98.9024	176.35	154.15	26.7185	105.171	105.171	64.0577	673.7	58.688	19.006	18.0003	-1.00579	7.62512	8.66697	286.706	0.211897	735.24	615.019
7094	Da-0	GER	germany	49.8724	8.65081	10.175	8.48333	32.7542	672.419	24.8	-1.1	25.9	17.0167	5.96667	18.6333	2.1	720	78	47	14.9433	216	152	203	166	-0.0066515	-0.0042918	128.593	91.2756	825.787	517.717	359.986	325.77	5.18693	7.73856	86.4583	108.208	130.815	151.259	147.885	117.167	1.4485	2.68602	118.033	197.3	2.47343	2.87122	5.16667	15.2	15.2667	22.2333	57.6667	67.6667	13456	17675	10.2	18.7333	0.853333	1.41	10.2958	7.79167	29.7392	672.598	22.5	-3.7	26.2	17.15	6.18333	18.7167	2.15	720	78	47	14.9433	216	152	203	166	0.797883	10.3317	21.4138	30.1479	9.97198	18.5142	8.83969	66.6291	77.8178	113.652	10.1831	19.1801	49.0626	639.382	30.6995	-8.39374	39.0932	18.6057	8.46047	19.1087	1.77294	847.756	85.0727	55.3777	12.3321	247.836	176.961	225.722	218.364	34	1087.83	1192.43	1181.97	749.025	689.103	9.63378	20.4348	39.1304	38.3399	34.3874	1	3	1	8	4	4	3	3	3	3	1834	1	0	0	0	0	0	69	64.15	10.2	21.7	4.7	796.4	34	-12.7	46.7	19.5	0.5	19.8	0.3	0.01036	0.01559	0.00605	0.31822	0.01436	0.0067	0.01411	0.00674	10.6	22.5	4.6	833.4	36.1	-12.9	49	20.4	1.1	21	0.6	0.01012	0.01469	0.00595	0.29147	0.01363	0.00678	0.01341	0.00683	12.9	20.3	4.6	757.2	36.2	-8	44.2	21.3	4.1	22.2	3.6	0.01035	0.01488	0.00603	0.30777	0.01408	0.00672	0.01391	0.00681	10.2	21.7	4.7	796.4	34	-12.7	46.7	19.5	0.4	19.8	0.3	0.00686	0.01043	0.00381	0.22741	0.00975	0.00424	0.00956	0.00426	10.6	22.5	4.6	833.4	36.1	-12.9	49	20.4	0.7	21	0.6	0.00664	0.00976	0.00368	0.20814	0.00918	0.00421	0.00904	0.00421	12.9	20.3	4.6	757.2	36.2	-8	44.2	21.8	3.7	22.2	3.6	0.00678	0.00984	0.00382	0.21604	0.00943	0.00424	0.00942	0.00426	10.2	21.7	4.7	796.4	34	-12.7	46.7	19.1	0.7	19.8	0.3	0.00337	0.00556	0.00125	0.14702	0.00521	0.00171	0.005	0.00178	10.6	22.5	4.6	833.4	36.1	-12.9	49	19.6	0.7	21	0.6	0.00315	0.00543	0.00115	0.13662	0.00482	0.0016	0.00466	12.9	20.3	4.6	757.2	36.2	-8	44.2	22	4	22.2	3.6	0.00322	0.0053	0.00127	0.13738	0.00494	0.00165	0.00493	0.0017	0.00159	10488.7	20250.5	0.7755	93.3333	137.667	928	67.1733	59.58	11.13	11.8167	14.4133	0.9	60.25	70.01	10.7033	18.8933	5.15667	13.0033	16.29	24.82	8.93	14.631	14.6777	14.3167	1378.44	265	1.228	1.39767	1.015	81	126.917	115.454	8	34	349	9.41183	8.80607	30.1931	648.437	25.1176	-4.04818	29.1658	9.59267	6.4381	17.7448	0.718872	814.4	141.725	20.425	11.5548	301.837	121.122	209.15	183.35	23.3971	112.455	112.455	72.4202	814.4	64.927	19.9822	19.0546	-0.927568	8.38755	9.58686	304.813	0.259708	799.712	634.815
7419	Db-1	GER	germany	50.3058	8.32213	8.9125	7.84167	31.6196	641.125	22.8	-2	24.8	15.4167	4.7	16.95	1.2	713	70	49	11.9034	199	155	187	177	-0.0134374	-0.00708881	130.003	96.0945	643.701	409.777	360.081	326.533	5.10327	7.59216	84.2083	105.583	129.259	149.667	146.731	117.208	1.42028	2.56201	113.467	221.5	2.29528	3.03595	3.33333	13.3333	13.5333	20.0667	56.3333	62.3333	13351.3	17559.3	8.43333	16.7	0.816667	1.37	8.83333	7.58333	30.3333	630.174	20.6	-4.4	25	15.2	4.56667	16.7	1.21667	713	70	49	11.9034	199	155	187	177	-0.0736252	9.42267	20.3657	29.0725	9.09021	17.5121	9.14014	67.6224	80.5542	116.275	9.1802	18.9484	48.9289	631.079	29.4567	-9.26976	38.7265	13.3679	7.43257	17.9745	0.899548	903.93	90.8954	56.0875	12.0814	258.411	184.263	237.897	238.201	33	1119.21	1129.67	1140.13	719.064	689.103	8.94811	17.8261	37.1542	37.9447	36.7589	1	4	5	8	2	1	2	1	1	1	1676	1	0.0335564	0.541306	751.26	61434.4	-3156.27	69	64.09	9	21	4.6	788.2	31.5	-14.3	45.7	18.2	-0.7	18.3	-0.9	0.01018	0.01535	0.00571	0.31745	0.01419	0.00651	0.01399	0.00655	9.5	21.5	4.6	789.7	33.8	-13	46.8	18.7	0.9	19.4	0	0.01009	0.01475	0.00595	0.29808	0.01377	0.00673	0.01349	0.00681	11.9	19.5	4.6	726.2	34.2	-8.7	42.9	19.6	3.5	20.8	3	0.01034	0.01493	0.00595	0.31683	0.01429	0.00666	0.01397	0.00673	9	21	4.6	788.2	31.5	-14.3	45.7	18.1	-0.7	18.3	-0.9	0.0068	0.01044	0.00358	0.23389	0.00981	0.00411	0.00963	0.00413	9.5	21.5	4.6	789.7	33.8	-13	46.8	18.9	0.1	19.4	0	0.00666	0.00996	0.00364	0.21531	0.00934	0.0042	0.00918	0.00421	11.9	19.5	4.6	726.2	34.2	-8.7	42.9	20.2	3	20.8	3	0.00684	0.01011	0.00378	0.22758	0.00972	0.00421	0.0096	0.00421	9	21	4.6	788.2	31.5	-14.3	45.7	18	-0.6	18.3	-0.9	0.00342	0.00588	0.00117	0.15906	0.00545	0.00164	0.00527	0.00171	9.5	21.5	4.6	789.7	33.8	-13	46.8	18.3	0.1	19.4	0	0.00323	0.00569	0.00118	0.14429	0.00499	0.00159	0.00486	11.9	19.5	4.6	726.2	34.2	-8.7	42.9	20.4	3.6	20.8	3	0.00334	0.0057	0.00129	0.15193	0.0053	0.00165	0.00524	0.00169	0.00161	15140.7	30457.7	0.8566	82.3333	122.333	832	68.0067	63.0933	10.14	10.93	14.22	3	58.8233	67.82	9.85	17.94	4.80333	12.5067	14.9433	23.4367	8.63333	14	14.9583	14.8493	1387.59	863	1.23733	1.34133	1.024	121	6.07032	5.4955	63	13	302	8.80258	7.89238	28.6576	617.043	23.7041	-3.83616	27.5403	9.31335	6.57507	16.8014	0.575805	673.7	118.9	15.65	11.8055	251.488	98.9024	176.35	154.15	26.7185	105.171	105.171	64.0577	673.7	58.688	19.006	18.0003	-1.00579	7.62512	8.66697	286.706	0.211897	735.24	615.019
7102	Do-0	GER	germany	50.7224	8.2372	8.3375	8.44167	33.4987	630.339	22.5	-2.7	25.2	1.83333	4.08333	16.2833	0.8	867	94	57	13.9602	257	194	210	240	-0.0251555	-0.0212302	130.003	96.0945	590.551	398.294	360.272	326.533	4.97778	7.46667	83.25	104.333	128.37	148.556	146.731	117.208	1.4022	2.43996	119.933	225.4	2.47343	3.5861	2.63333	12.6	12.9667	19.6	65.6667	70	13156.7	17038.3	7.8	16.1	0.793333	1.34333	8.2	7.8	30.83	626.614	20.2	-5.1	25.3	1.73333	3.96667	16.1	0.7	867	94	57	13.9602	257	194	210	240	-0.385256	9.03431	19.9749	28.6466	8.7585	17.0821	9.40751	58.221	66.4015	92.9307	8.89485	18.8824	49.0898	617.927	28.991	-9.47426	38.4653	3.00722	7.09918	17.5008	0.758302	763.049	76.6689	50.1343	10.4007	216.798	160.031	194.179	181.626	34	1192.43	1297.03	1297.03	928.791	749.025	8.71956	16.5217	50.1976	49.8024	40.7115	1	3	2	8	1	1	2	1	1	1	1581	1	0.0297319	0.52298	16.9018	2027.19	101.122	69	64.14	8.5	20.3	4.5	783	30.2	-14.7	44.9	17.5	-1.1	17.6	-1.5	0.01006	0.01526	0.00553	0.32373	0.01419	0.00633	0.01403	0.0064	8.9	20.9	4.5	784.6	32.3	-14.3	46.5	17.9	0.3	18.6	-0.6	0.01005	0.01482	0.00586	0.30449	0.0139	0.00667	0.01366	0.00678	11.4	18.9	4.5	713.2	32.7	-9.3	42	19	3	20	2.5	0.01038	0.01537	0.00585	0.33329	0.01459	0.00657	0.01417	0.00669	8.5	20.3	4.5	783	30.2	-14.7	44.9	17.4	-1.2	17.6	-1.5	0.00677	0.01052	0.00343	0.24185	0.00989	0.004	0.00979	0.00403	8.9	20.9	4.5	784.6	32.3	-14.3	46.5	18.1	-0.6	18.6	-0.6	0.00667	0.01012	0.00356	0.22377	0.00951	0.00415	0.00937	0.00417	11.4	18.9	4.5	713.2	32.7	-9.3	42	19.2	2.7	20	2.5	0.0069	0.01052	0.00373	0.24191	0.01	0.00414	0.00983	0.00416	8.5	20.3	4.5	783	30.2	-14.7	44.9	17.5	-1.2	17.6	-1.5	0.00348	0.00616	0.00116	0.16845	0.00564	0.00162	0.00556	0.00166	8.9	20.9	4.5	784.6	32.3	-14.3	46.5	17.6	-0.6	18.6	-0.6	0.00329	0.00584	0.00109	0.15419	0.0052	0.00155	0.00507	11.4	18.9	4.5	713.2	32.7	-9.3	42	19.5	2.8	20	2.5	0.00343	0.00602	0.00124	0.16556	0.0056	0.0016	0.00549	0.00163	0.00156	12344.6	27958.4	1.1001	79.6667	117.333	788	69.6	66.3267	9.68667	10.43	14.83	3.53333	61.9933	73.4967	9.36333	17.4033	4.54333	12.22	14.2333	22.65	8.48667	13.7759	15.0203	15.2423	1536.89	82	1.23733	1.34133	1.024	180	10.84	9.82816	284	146	265	8.46353	7.51197	27.9863	602.288	22.9544	-3.88727	26.8416	4.78831	9.78981	16.2827	0.429338	939.475	168.775	22.375	17.8508	366.488	139.81	208.05	258.35	18.6372	101.109	101.109	92.9168	939.475	55.5656	18.6554	17.5092	-1.14623	7.57448	5.28467	275.306	0.243975	704.921	605.052
7106	Dr-0	GER	central_europe	51.051	13.7336	10.1167	8.28333	30.3419	715.301	25.3	-2	27.3	19.0333	2.53333	19.0333	1.45	637	80	34	27.3054	224	117	224	123	-0.00157031	0.0078701	131.469	97.8128	486.549	322.835	363.183	325.388	4.74771	7.27843	83.7917	105.292	128.519	149.852	144.577	120.333	1.42913	2.56496	89.2667	175.4	1.57283	2.08485	4.53333	15.2667	14.6667	22.2	49.3333	74.6667	13322.7	17616.7	9.63333	18.7333	0.83	1.41	9.92917	7.725	28.4007	709.957	22.6	-4.6	27.2	18.7333	2.36667	18.7333	1.33333	637	80	34	27.3054	224	117	224	123	0.3405	10.186	22.0463	30.6508	9.67119	18.642	10.0198	44.9279	67.2702	97.3578	9.81431	20.3163	47.4432	683.121	31.227	-11.5953	42.8224	18.7548	0.913158	19.1644	0.821536	594.935	73.5954	35.8149	23.5197	208.79	115.13	206.991	135.639	34	899.551	1045.99	1066.91	659.142	539.298	9.40523	20.8696	33.2016	33.9921	27.668	1	4	1	8	4	4	4	4	4	4	1859	1	0.0324249	0.477812	130.602	14277.7	-754.565	69	64.07	9.3	21.3	4.4	857.2	32.3	-16.2	48.5	18.9	-1.6	19.1	-1.8	0.01018	0.01592	0.00531	0.36356	0.01485	0.00597	0.01467	0.00599	9.8	22.9	4.5	890	34.7	-16.2	50.9	19.7	-0.8	20.5	-1.5	0.0099	0.0149	0.00549	0.31795	0.01383	0.0063	0.01367	0.00631	11.8	20.4	4.3	841.1	34.9	-12.3	47.2	21.1	1.5	21.8	1.2	0.01013	0.01551	0.00507	0.35677	0.01451	0.0059	0.01422	0.00607	9.3	21.3	4.4	857.2	32.3	-16.2	48.5	19	-1.8	19.1	-1.8	0.00679	0.0108	0.00329	0.26496	0.0102	0.00374	0.01011	0.00374	9.8	22.9	4.5	890	34.7	-16.2	50.9	20.2	-1.5	20.5	-1.5	0.0065	0.01009	0.00328	0.2335	0.0094	0.00379	0.00937	0.00379	11.8	20.4	4.3	841.1	34.9	-12.3	47.2	21.2	1.3	21.8	1.2	0.00665	0.01041	0.0031	0.2548	0.00985	0.00365	0.00969	0.0037	9.3	21.3	4.4	857.2	32.3	-16.2	48.5	19.1	-1.6	19.1	-1.8	0.00339	0.00602	0.00102	0.17325	0.0056	0.00146	0.00556	0.00149	9.8	22.9	4.5	890	34.7	-16.2	50.9	19.9	-1.5	20.5	-1.5	0.0031	0.00561	0.00091	0.15865	0.00511	0.00126	0.00506	11.8	20.4	4.3	841.1	34.9	-12.3	47.2	21.6	1.5	21.8	1.2	0.00317	0.00576	0.00093	0.16412	0.00523	0.00132	0.00516	0.00134	0.00126	5133.83	10163.8	0.6788	91.6667	139.667	938	65.7067	58.0133	10.3533	11.1767	17.1333	0.0333333	40.63	58.27	10.32	19.0967	5.16333	13.53	15.5167	24.7067	8.65333	14.6828	12.403	13.2013	1132.43	173	1.26267	1.34067	1.045	132	189.344	171.898	5	23	289	9.07665	8.46081	27.4004	687.112	25.2149	-5.66351	30.8784	13.1429	4.31788	17.8546	-0.248386	593.575	110.325	12.45	21.3373	227.875	84.9535	186.375	116.25	31.9639	108.978	108.411	50.9302	555.025	64.4191	21.0381	18.973	-2.06518	6.75278	14.2671	286.28	0.215641	761.64	633.913
6915	Ei-2	GER	germany	50.3	6.3	7.525	7.23333	31.5866	595.752	20.4	-2.5	22.9	1.46667	10.2	14.9833	0.433333	1109	117	72	14.9759	335	241	247	316	-0.0450501	-0.0377939	131.417	95.1044	469.16	284.449	360.367	326.438	5.10327	7.59216	83.9167	104.208	128.333	147.667	143.885	117.25	1.37953	2.4124	105.1	226.667	2.05906	3.02196	2.26667	11.9333	11.5	18.4667	85	82.3333	13331.7	17366.3	6.9	15.2	0.76	1.27333	7.50833	7.23333	30.7801	611.726	18.5	-5	23.5	1.21667	10.4	15.2	0.2	1109	117	72	14.9759	335	241	247	316	-1.86694	7.33146	18.4495	26.8372	7.4315	15.4642	9.00264	69.0673	77.7347	116.71	7.99032	18.8607	50.8383	571.158	27.374	-9.72555	37.0995	1.2168	5.97291	16.0296	0.397449	928.029	99.3965	59.5555	12.131	276.612	195.94	231.357	227.723	34	1297.03	1297.03	1297.03	988.713	1048.63	8.71956	16.087	51.3834	52.9644	54.9407	1	4	1	8	2	2	2	1	1	1	1544	1	1.06281	19.1059	3372.84	17013	1100.55	75	64.09	8.7	20.4	4.7	737.2	30.5	-13.2	43.7	17.3	-0.1	17.4	-0.5	0.01012	0.01538	0.00595	0.30364	0.01397	0.00674	0.0138	0.00684	9.2	21	4.6	738.1	32.3	-13	45.3	18.1	0.7	18.4	0.3	0.01017	0.01498	0.00621	0.29538	0.01396	0.00697	0.01374	0.00705	11.3	18.7	4.6	677.3	32.2	-9.3	41.5	19	3.4	19.5	2.9	0.01059	0.01573	0.00618	0.32694	0.01472	0.00684	0.01446	0.00694	8.7	20.4	4.7	737.2	30.5	-13.2	43.7	17.2	-0.3	17.4	-0.5	0.00679	0.0105	0.00372	0.22456	0.00967	0.00427	0.00956	0.0043	9.2	21	4.6	738.1	32.3	-13	45.3	18.1	0.4	18.4	0.3	0.00678	0.01035	0.00384	0.21895	0.00961	0.00436	0.0095	0.00439	11.3	18.7	4.6	677.3	32.2	-9.3	41.5	19.3	3.1	19.5	2.9	0.00707	0.01077	0.00394	0.24329	0.01024	0.00431	0.01014	0.00432	8.7	20.4	4.7	737.2	30.5	-13.2	43.7	17	-0.1	17.4	-0.5	0.00345	0.006	0.00125	0.15633	0.00545	0.00172	0.00532	0.00176	9.2	21	4.6	738.1	32.3	-13	45.3	17.7	0.4	18.4	0.3	0.0034	0.00594	0.00123	0.15406	0.00536	0.00171	0.00526	11.3	18.7	4.6	677.3	32.2	-9.3	41.5	19.3	3.1	19.5	2.9	0.00355	0.00634	0.00127	0.17422	0.00589	0.00166	0.00582	0.0017	0.00174	17123.1	32049.3	1.4558	75.3333	115.667	761	68.0633	62.68	10.3733	11.45	14.6767	0.4	77.83	99.24	9.56	17.3833	4.39667	11.69	14.77	23.14	8.84667	14.1103	16.866	16.0697	1637.82	36	1.21233	1.34167	1.015	206	4.55273	4.07977	29	70	187	8.52184	8.88544	32.5982	578.069	23.603	-3.65445	27.2575	5.834	9.90136	16.0581	0.80592	918.7	160.475	22.4	15.7285	350.4	145.714	203.775	246.35	18.9042	101.819	101.819	90.2289	918.7	54.5622	18.1847	17.3673	-0.817374	7.4059	6.18639	284.704	0.24193	767.11	602.829
7117	El-0	GER	germany	51.5105	9.68253	8.10417	7.39167	31.1885	615.388	21.3	-2.4	23.7	1.85	3.76667	15.75	0.683333	826	82	50	12.1175	232	178	215	215	-0.025507	-0.0208125	129.677	98.2283	479.003	319.554	361.942	327.106	4.68497	7.15294	81.25	102.917	126.111	147.185	143.577	118.083	1.47307	2.51476	112.833	216.567	2.2628	3.03906	2.66667	12.6667	12.5	19.2333	62	71.6667	12966	17036.7	7.6	15.9333	0.776667	1.32	8.17083	7.39167	30.2937	620.163	19.7	-4.7	24.4	2.03333	3.65	15.95	0.733333	826	82	50	12.1175	232	178	215	215	-0.978465	8.42935	19.5487	28.2487	8.07403	16.4421	9.92315	58.8068	67.8697	115.537	8.44337	19.1487	48.9738	615.279	28.7699	-10.3301	39.0999	4.25765	6.54897	17.0282	0.326495	758.764	74.0784	50.8487	11.047	212.81	161.336	200.63	171.245	34	1171.51	1181.97	1202.89	778.986	749.025	8.03388	15.6522	41.8972	42.6877	41.1067	1	3	2	8	2	1	1	1	1	1	1462	1	0.02947	0.666724	1166.11	112198	-5302.87	69	64.09	8.9	20.1	4.6	771.8	29.8	-14	43.8	17.7	-0.8	17.9	-1.1	0.01026	0.01621	0.00553	0.34696	0.01474	0.00635	0.01459	0.00639	9.3	20.9	4.6	781.6	32.2	-13.6	45.8	18.6	0.5	18.9	-0.2	0.01007	0.01544	0.00584	0.31863	0.01419	0.00663	0.01401	0.00667	11.8	18.9	4.6	722.1	33.2	-8.1	41.3	20	3.5	20.6	2.9	0.01021	0.01541	0.00576	0.33178	0.01438	0.00645	0.01411	0.00655	8.9	20.1	4.6	771.8	29.8	-14	43.8	17.7	-0.9	17.9	-1.1	0.00691	0.01111	0.00348	0.25726	0.01028	0.00401	0.01018	0.00402	9.3	20.9	4.6	781.6	32.2	-13.6	45.8	18.6	-0.1	18.9	-0.2	0.0067	0.0105	0.00355	0.23558	0.00981	0.0041	0.00969	0.00411	11.8	18.9	4.6	722.1	33.2	-8.1	41.3	20.3	3	20.6	2.9	0.00682	0.01051	0.00365	0.24405	0.00997	0.00408	0.00989	0.0041	8.9	20.1	4.6	771.8	29.8	-14	43.8	17.8	-0.8	17.9	-1.1	0.00356	0.00622	0.00119	0.17593	0.00584	0.00162	0.00577	0.00166	9.3	20.9	4.6	781.6	32.2	-13.6	45.8	18.5	-0.2	18.9	-0.2	0.00333	0.00606	0.00115	0.16345	0.00546	0.00155	0.00537	11.8	18.9	4.6	722.1	33.2	-8.1	41.3	20.4	3.3	20.6	2.9	0.00344	0.00614	0.00124	0.17076	0.00573	0.0016	0.00566	0.00165	0.00155	13709.8	26918.7	1.0386	79	117.333	795	69.6833	65.5333	8.88	9.14	16.16	0.633333	59.0533	69.1067	8.56667	16.6967	4.15333	12.16	13.0367	21.3	8.35667	13.6966	14.298	15.5383	1395.43	88	1.23733	1.34133	1.024	123	4.4202	4.01055	119	38	221	7.72372	7.27765	26.9651	602.477	22.0821	-4.90697	26.9891	5.96747	5.29233	15.513	-0.390836	848.225	140.725	21.1	12.2865	307.25	129.425	210.1	213.325	19.6436	92.7102	92.2027	77.1841	715.575	50.3161	18.8077	16.6622	-2.14546	4.41976	6.57935	248.989	0.25063	664.898	587.158
8290	En-1	GER	central_europe	50	8.5	10.0792	8.125	31.9882	661.422	24.4	-1	25.4	16.7833	3.25	18.3833	2.1	596	65	38	16.1077	182	123	172	132	0.000517719	-0.000137898	128.593	91.2756	825.787	517.717	359.986	325.77	5.18693	7.73856	86.4583	108.208	130.815	151.259	147.885	117.167	1.49386	2.6437	102.4	197.867	2.00984	2.49979	4.66667	14.8333	15.1667	22	47.6667	57.3333	13495	17914.7	9.96667	18.4	0.856667	1.45	10.0458	7.99167	30.2715	664.49	22.5	-3.9	26.4	16.9167	3.21667	18.4167	2.05	596	65	38	16.1077	182	123	172	132	0.993005	10.4893	21.5395	30.242	10.1625	18.6362	8.93337	59.2014	68.6792	98.6513	10.4023	19.084	49.1673	632.5	30.7591	-8.05521	38.8143	18.731	8.6616	19.2324	2.08539	759.126	75.0767	49.4257	11.7801	218.049	157.832	198.774	197.713	34	1119.21	1129.67	1140.13	719.064	689.103	8.94811	17.8261	37.1542	37.9447	36.7589	1	3	1	8	2	2	1	1	1	1	1834	1	0.0220381	0.396342	297.1	27371.3	-2651.09	69	64.15	9.8	21.5	4.7	792.8	33.3	-13.1	46.4	19	0.2	19.4	0	0.0103	0.01555	0.00595	0.31797	0.01431	0.00664	0.01408	0.00669	10.2	22.2	4.6	818.5	35.4	-12.8	48.2	20	1.1	20.5	0.4	0.0101	0.01471	0.00595	0.29357	0.01365	0.00675	0.01343	0.00682	12.6	20.1	4.6	748.5	35.7	-8.2	43.9	21	3.9	21.7	3.4	0.01032	0.01487	0.00601	0.3082	0.01407	0.0067	0.01389	0.00678	9.8	21.5	4.7	792.8	33.3	-13.1	46.4	19	0.1	19.4	0	0.00684	0.01042	0.00374	0.22876	0.00976	0.0042	0.00957	0.00423	10.2	22.2	4.6	818.5	35.4	-12.8	48.2	19.9	0.5	20.5	0.4	0.00664	0.0098	0.00367	0.20951	0.0092	0.00421	0.00906	0.00421	12.6	20.1	4.6	748.5	35.7	-8.2	43.9	21.5	3.4	21.7	3.4	0.00678	0.00989	0.00381	0.21792	0.00948	0.00423	0.00945	0.00424	9.8	21.5	4.7	792.8	33.3	-13.1	46.4	18.7	0.3	19.4	0	0.00338	0.00562	0.00124	0.14948	0.00526	0.0017	0.00506	0.00176	10.2	22.2	4.6	818.5	35.4	-12.8	48.2	19.2	0.5	20.5	0.4	0.00317	0.00547	0.00118	0.13745	0.00484	0.0016	0.0047	12.6	20.1	4.6	748.5	35.7	-8.2	43.9	21.5	3.8	21.7	3.4	0.00325	0.00542	0.00129	0.14084	0.00503	0.00165	0.00501	0.0017	0.0016	14726.2	29841.4	0.667	90.6667	133.333	893	67.1733	59.58	11.13	11.8167	14.4133	0.9	60.25	70.01	10.7033	18.8933	5.15667	13.0033	16.29	24.82	8.93	14.631	14.6777	14.3167	1378.44	140	1.228	1.39767	1.015	88	20.2273	18.4101	762	212	332	9.41183	8.80607	30.1931	648.437	25.1176	-4.04818	29.1658	9.59267	6.4381	17.7448	0.718872	814.4	141.725	20.425	11.5548	301.837	121.122	209.15	183.35	23.3971	112.455	112.455	72.4202	814.4	64.927	19.9822	19.0546	-0.927568	8.38755	9.58686	304.813	0.259708	799.712	634.815
7119	En-2	GER	germany	50	8.5	10.0792	8.125	31.9882	661.422	24.4	-1	25.4	16.7833	3.25	18.3833	2.1	596	65	38	16.1077	182	123	172	132	0.000517719	-0.000137898	128.593	91.2756	825.787	517.717	359.986	325.77	5.18693	7.73856	86.4583	108.208	130.815	151.259	147.885	117.167	1.49386	2.6437	102.4	197.867	2.00984	2.49979	4.66667	14.8333	15.1667	22	47.6667	57.3333	13495	17914.7	9.96667	18.4	0.856667	1.45	10.0458	7.99167	30.2715	664.49	22.5	-3.9	26.4	16.9167	3.21667	18.4167	2.05	596	65	38	16.1077	182	123	172	132	0.993005	10.4893	21.5395	30.242	10.1625	18.6362	8.93337	59.2014	68.6792	98.6513	10.4023	19.084	49.1673	632.5	30.7591	-8.05521	38.8143	18.731	8.6616	19.2324	2.08539	759.126	75.0767	49.4257	11.7801	218.049	157.832	198.774	197.713	34	1119.21	1129.67	1140.13	719.064	689.103	8.94811	17.8261	37.1542	37.9447	36.7589	1	3	1	8	2	2	1	1	1	1	1834	1	0.0220381	0.396342	297.1	27371.3	-2651.09	69	64.15	9.8	21.5	4.7	792.8	33.3	-13.1	46.4	19	0.2	19.4	0	0.0103	0.01555	0.00595	0.31797	0.01431	0.00664	0.01408	0.00669	10.2	22.2	4.6	818.5	35.4	-12.8	48.2	20	1.1	20.5	0.4	0.0101	0.01471	0.00595	0.29357	0.01365	0.00675	0.01343	0.00682	12.6	20.1	4.6	748.5	35.7	-8.2	43.9	21	3.9	21.7	3.4	0.01032	0.01487	0.00601	0.3082	0.01407	0.0067	0.01389	0.00678	9.8	21.5	4.7	792.8	33.3	-13.1	46.4	19	0.1	19.4	0	0.00684	0.01042	0.00374	0.22876	0.00976	0.0042	0.00957	0.00423	10.2	22.2	4.6	818.5	35.4	-12.8	48.2	19.9	0.5	20.5	0.4	0.00664	0.0098	0.00367	0.20951	0.0092	0.00421	0.00906	0.00421	12.6	20.1	4.6	748.5	35.7	-8.2	43.9	21.5	3.4	21.7	3.4	0.00678	0.00989	0.00381	0.21792	0.00948	0.00423	0.00945	0.00424	9.8	21.5	4.7	792.8	33.3	-13.1	46.4	18.7	0.3	19.4	0	0.00338	0.00562	0.00124	0.14948	0.00526	0.0017	0.00506	0.00176	10.2	22.2	4.6	818.5	35.4	-12.8	48.2	19.2	0.5	20.5	0.4	0.00317	0.00547	0.00118	0.13745	0.00484	0.0016	0.0047	12.6	20.1	4.6	748.5	35.7	-8.2	43.9	21.5	3.8	21.7	3.4	0.00325	0.00542	0.00129	0.14084	0.00503	0.00165	0.00501	0.0017	0.0016	14726.2	29841.4	0.667	90.6667	133.333	893	67.1733	59.58	11.13	11.8167	14.4133	0.9	60.25	70.01	10.7033	18.8933	5.15667	13.0033	16.29	24.82	8.93	14.631	14.6777	14.3167	1378.44	208	1.228	1.39767	1.015	88	20.2273	18.4101	762	212	332	9.41183	8.80607	30.1931	648.437	25.1176	-4.04818	29.1658	9.59267	6.4381	17.7448	0.718872	814.4	141.725	20.425	11.5548	301.837	121.122	209.15	183.35	23.3971	112.455	112.455	72.4202	814.4	64.927	19.9822	19.0546	-0.927568	8.38755	9.58686	304.813	0.259708	799.712	634.815
7120	En-D	GER	central_europe	50	8.5	10.0792	8.125	31.9882	661.422	24.4	-1	25.4	16.7833	3.25	18.3833	2.1	596	65	38	16.1077	182	123	172	132	0.000517719	-0.000137898	128.593	91.2756	825.787	517.717	359.986	325.77	5.18693	7.73856	86.4583	108.208	130.815	151.259	147.885	117.167	1.49386	2.6437	102.4	197.867	2.00984	2.49979	4.66667	14.8333	15.1667	22	47.6667	57.3333	13495	17914.7	9.96667	18.4	0.856667	1.45	10.0458	7.99167	30.2715	664.49	22.5	-3.9	26.4	16.9167	3.21667	18.4167	2.05	596	65	38	16.1077	182	123	172	132	0.993005	10.4893	21.5395	30.242	10.1625	18.6362	8.93337	59.2014	68.6792	98.6513	10.4023	19.084	49.1673	632.5	30.7591	-8.05521	38.8143	18.731	8.6616	19.2324	2.08539	759.126	75.0767	49.4257	11.7801	218.049	157.832	198.774	197.713	34	1119.21	1129.67	1140.13	719.064	689.103	8.94811	17.8261	37.1542	37.9447	36.7589	1	3	1	8	2	2	1	1	1	1	1834	1	0.0220381	0.396342	297.1	27371.3	-2651.09	69	64.15	9.8	21.5	4.7	792.8	33.3	-13.1	46.4	19	0.2	19.4	0	0.0103	0.01555	0.00595	0.31797	0.01431	0.00664	0.01408	0.00669	10.2	22.2	4.6	818.5	35.4	-12.8	48.2	20	1.1	20.5	0.4	0.0101	0.01471	0.00595	0.29357	0.01365	0.00675	0.01343	0.00682	12.6	20.1	4.6	748.5	35.7	-8.2	43.9	21	3.9	21.7	3.4	0.01032	0.01487	0.00601	0.3082	0.01407	0.0067	0.01389	0.00678	9.8	21.5	4.7	792.8	33.3	-13.1	46.4	19	0.1	19.4	0	0.00684	0.01042	0.00374	0.22876	0.00976	0.0042	0.00957	0.00423	10.2	22.2	4.6	818.5	35.4	-12.8	48.2	19.9	0.5	20.5	0.4	0.00664	0.0098	0.00367	0.20951	0.0092	0.00421	0.00906	0.00421	12.6	20.1	4.6	748.5	35.7	-8.2	43.9	21.5	3.4	21.7	3.4	0.00678	0.00989	0.00381	0.21792	0.00948	0.00423	0.00945	0.00424	9.8	21.5	4.7	792.8	33.3	-13.1	46.4	18.7	0.3	19.4	0	0.00338	0.00562	0.00124	0.14948	0.00526	0.0017	0.00506	0.00176	10.2	22.2	4.6	818.5	35.4	-12.8	48.2	19.2	0.5	20.5	0.4	0.00317	0.00547	0.00118	0.13745	0.00484	0.0016	0.0047	12.6	20.1	4.6	748.5	35.7	-8.2	43.9	21.5	3.8	21.7	3.4	0.00325	0.00542	0.00129	0.14084	0.00503	0.00165	0.00501	0.0017	0.0016	14726.2	29841.4	0.667	90.6667	133.333	893	67.1733	59.58	11.13	11.8167	14.4133	0.9	60.25	70.01	10.7033	18.8933	5.15667	13.0033	16.29	24.82	8.93	14.631	14.6777	14.3167	1378.44	40	1.228	1.39767	1.015	88	20.2273	18.4101	762	212	332	9.41183	8.80607	30.1931	648.437	25.1176	-4.04818	29.1658	9.59267	6.4381	17.7448	0.718872	814.4	141.725	20.425	11.5548	301.837	121.122	209.15	183.35	23.3971	112.455	112.455	72.4202	814.4	64.927	19.9822	19.0546	-0.927568	8.38755	9.58686	304.813	0.259708	799.712	634.815
7125	Er-0	GER	germany	49.5955	11.0087	8.79583	9.825	35.4693	686.859	24.3	-3.4	27.7	15.9667	4.36667	17.4	0.533333	755	85	47	17.517	235	156	227	169	-0.0107915	0.000313968	127.635	94.0507	473.753	295.276	359.89	324.576	5.2915	7.86405	86.7917	108.167	131.481	151.593	147.385	119.375	1.36724	2.53543	115.867	200.367	2.3937	3.18203	2.66667	13.4	14.3667	21.2333	59	75.6667	13520	17685	8.5	17.3333	0.813333	1.38333	8.7	8.8	31.2057	687.218	22	-6.2	28.2	15.8333	4.31667	17.3167	0.416667	755	85	47	17.517	235	156	227	169	0.0455655	9.69618	21.3631	30.0648	9.34114	18.202	8.67529	55.7699	71.5806	99.768	9.41491	19.889	48.3467	677.615	30.5446	-10.5938	41.1384	18.2973	7.70248	18.7346	0.476744	742.568	80.6979	45.9444	14.9864	232.941	147.657	208.1	191.169	34	1014.61	1108.75	1087.83	689.103	629.181	8.71956	20.8696	37.1542	36.3636	33.2016	2	3	5	7	3	2	1	1	1	1	1598	1	0.0881566	1.22567	2563.91	87344.5	5913.02	69	66.09	9.3	21.8	4.5	844.1	33.2	-15.7	48.9	18.9	-1.3	19.2	-1.5	0.01017	0.01543	0.00572	0.32862	0.01429	0.00632	0.01387	0.00638	10.1	22.8	4.5	857.7	35	-15.5	50.5	20.1	-0.2	20.5	-0.6	0.00976	0.01448	0.00556	0.29632	0.01348	0.00641	0.01337	0.00644	12.3	20.5	4.5	789	35.4	-9.9	45.3	20.7	2.9	21.9	2.5	0.01021	0.0151	0.00561	0.32034	0.01409	0.00639	0.01373	0.00645	9.3	21.8	4.5	844.1	33.2	-15.7	48.9	18.9	-1.4	19.2	-1.5	0.00672	0.01033	0.00353	0.23917	0.00976	0.00393	0.00951	0.00394	10.1	22.8	4.5	857.7	35	-15.5	50.5	20.2	-0.6	20.5	-0.6	0.0064	0.00971	0.00336	0.21394	0.00909	0.0039	0.00903	0.00393	12.3	20.5	4.5	789	35.4	-9.9	45.3	21.1	2.5	21.9	2.5	0.00663	0.00982	0.00348	0.22305	0.00934	0.00396	0.00925	0.00396	9.3	21.8	4.5	844.1	33.2	-15.7	48.9	18.9	-1.2	19.2	-1.5	0.00327	0.00563	0.00104	0.15911	0.00529	0.00148	0.00516	0.00149	10.1	22.8	4.5	857.7	35	-15.5	50.5	19.4	-0.5	20.5	-0.6	0.00304	0.0053	0.00096	0.14316	0.00478	0.00139	0.0047	12.3	20.5	4.5	789	35.4	-9.9	45.3	21.4	2.9	21.9	2.5	0.00304	0.00521	0.0011	0.14003	0.00479	0.00144	0.00476	0.00147	0.00142	6907.93	13772.7	0.8971	84.6667	126	841	65.94	59.0233	10.53	11.5033	17.0667	1.53333	54.3733	67.9333	9.16	17.68	3.9	11.9533	14.4433	23.4567	8.29333	13.9207	14.445	14.1127	1327.86	24	1.25967	1.404	1.024	166	6369.29	5759.3	48	58	446	7.94366	8.64538	29.2112	665.646	23.872	-5.72407	29.5961	8.3694	5.21619	16.4888	-0.980617	751.1	131.075	18.075	15.1164	281.2	111.333	206.5	169.125	23.6899	96.7842	94.8231	58.9792	570.825	55.3148	20.581	17.7935	-2.78744	6.38167	7.78126	260.916	0.243435	757.662	592.47
9784	Erg2-6	GER	central_europe	48.5	8.8	8.375	9.4	35.0746	659.854	23.5	-3.3	26.8	14.9167	1.51667	16.6333	0.466667	841	93	57	16.4876	262	176	244	190	-0.0208788	-0.00612408	131.139	94.3973	381.562	217.52	357.695	322.763	5.64706	8.21961	88.0833	110.083	133.593	153.519	139.962	120.375	1.34268	2.49016	96.1333	191.833	1.7874	2.9023	2.63333	12.4667	13.6333	21.3333	70	81.3333	14005.7	18297	8.13333	16.9	0.81	1.39667	8.53333	9.4	34.4322	670.764	21.7	-5.6	27.3	15.2	1.63333	16.9	0.516667	841	93	57	16.4876	262	176	244	190	0.190114	9.67138	20.8501	29.1966	9.23038	17.8157	8.24896	75.9155	83.4523	117.111	9.31394	19.4663	49.0707	654.799	29.8284	-9.84154	39.67	6.71012	5.76972	18.3323	0.608113	935.347	92.6462	64.8107	11.8323	263.15	202.082	244.462	239.126	35	1265.65	1328.41	1328.41	898.83	838.908	9.17667	20	47.4308	47.4308	43.083	2	3	2	8	1	1	2	1	1	1	1578	1	0.0256403	0.389335	1167.19	118887	6656.57	69	64.93	9.4	21.3	4.7	777.3	30.9	-14.9	45.8	18.3	-0.1	18.4	-0.6	0.01033	0.01599	0.00576	0.33905	0.01465	0.00646	0.01443	0.00661	10.2	22.5	4.6	798.5	33.7	-15.2	48.9	19.6	0.5	19.7	0.1	0.01006	0.01484	0.00598	0.30081	0.01393	0.0067	0.01388	0.00679	12.1	20.4	4.7	743.3	33.6	-10.5	44.1	19.9	3.2	20.9	2.7	0.0105	0.01596	0.00582	0.34065	0.01485	0.00663	0.01459	0.00668	9.4	21.3	4.7	777.3	30.9	-14.9	45.8	18.3	-0.4	18.4	-0.6	0.0069	0.01091	0.00359	0.24785	0.01011	0.00408	0.00995	0.00413	10.2	22.5	4.6	798.5	33.7	-15.2	48.9	19.4	0.3	19.7	0.1	0.00664	0.0102	0.00362	0.22222	0.0095	0.00412	0.00946	0.00417	12.1	20.4	4.7	743.3	33.6	-10.5	44.1	20.4	2.7	20.9	2.7	0.0069	0.01058	0.00364	0.24396	0.01	0.00408	0.00994	0.00409	9.4	21.3	4.7	777.3	30.9	-14.9	45.8	18.1	-0.4	18.4	-0.6	0.00346	0.00609	0.00111	0.1666	0.00562	0.00163	0.00548	0.00165	10.2	22.5	4.6	798.5	33.7	-15.2	48.9	19	0.3	19.7	0.1	0.00322	0.00588	0.00107	0.15309	0.00513	0.00151	0.00503	12.1	20.4	4.7	743.3	33.6	-10.5	44.1	20.3	2.9	20.9	2.7	0.0033	0.00606	0.00111	0.16211	0.00531	0.00145	0.00529	0.0015	0.00154	14039.1	22278.3	0.9798	83.3333	126.667	858	69.9733	58.4767	9.55	10.2467	16.2667	1.46667	86.56	111.087	9.31667	17.5667	4.56	12.47	14.1133	22.7167	8.38	14.1552	16.1783	15.6067	1370.09	170	1.228	1.39767	1.015	222	18.6277	16.9102	59	12	426	8.39941	7.85459	28.592	631.332	23.1261	-4.34523	27.4713	11.5329	3.9622	16.5616	-0.129849	818.4	138.975	17.25	20.0139	304.85	111.475	237.3	165.05	21.914	100.866	100.32	75.8255	764.825	56.5868	19.7462	17.9344	-1.81181	3.57608	9.95066	271.803	0.298551	738.635	597.621
9814	Fell1-10	GER	central_europe	48.42	8.79	8.12083	9.05833	34.3119	655.177	22.9	-3.5	26.4	14.65	1.26667	16.3167	0.283333	831	92	55	16.5241	258	175	242	192	-0.0220247	-0.00661738	131.139	94.3973	381.562	217.52	357.695	322.763	5.64706	8.21961	88.0833	110.083	133.593	153.519	139.962	120.375	1.36157	2.4626	98.1333	190.933	1.84252	3.00953	2.4	12.4	12.9	20.7	68	80.6667	14094.7	18410	7.7	16.5667	0.803333	1.37333	8.25	8.86667	33.4591	661.122	21	-5.5	26.5	14.8	1.35	16.55	0.383333	831	92	55	16.5241	258	175	242	192	0.00436043	9.47486	20.663	28.9808	9.04282	17.6224	8.16655	94.107	108.033	143.013	9.14038	19.4752	49.1399	654.225	29.6206	-10.0115	39.6321	17.7309	0.59733	18.1441	0.447966	1128.96	111.929	75.9781	13.0989	331.772	238.07	307.855	279.536	35	1276.11	1276.11	1276.11	928.791	988.713	8.491	20.4348	49.8024	50.5929	52.5692	2	3	2	8	1	1	2	1	1	1	1578	1	0.0256403	0.389335	1167.19	118887	6656.57	69	64.93	9.2	21.3	4.7	776.7	30.4	-15.5	45.8	17.9	-0.4	18.1	-0.9	0.01028	0.01595	0.00569	0.34005	0.01462	0.0064	0.01443	0.00655	9.9	22.5	4.6	792.4	33.1	-15.6	48.7	19.2	0.2	19.3	-0.2	0.01002	0.01488	0.00596	0.30227	0.01394	0.00666	0.01389	0.00675	11.8	20.4	4.6	743.1	33	-11.2	44.3	19.5	2.9	20.5	2.3	0.01045	0.01586	0.00576	0.34019	0.0148	0.00658	0.01453	0.00663	9.2	21.3	4.7	776.7	30.4	-15.5	45.8	17.9	-0.7	18.1	-0.9	0.00686	0.01089	0.00354	0.24948	0.0101	0.00403	0.00997	0.00408	9.9	22.5	4.6	792.4	33.1	-15.6	48.7	19	0	19.3	-0.2	0.00662	0.01026	0.0036	0.22435	0.00953	0.00409	0.00948	0.00413	11.8	20.4	4.6	743.1	33	-11.2	44.3	20	2.3	20.5	2.3	0.00688	0.01054	0.00358	0.24579	0.01	0.00404	0.00994	0.00404	9.2	21.3	4.7	776.7	30.4	-15.5	45.8	17.8	-0.8	18.1	-0.9	0.00344	0.00612	0.00109	0.16862	0.00564	0.0016	0.0055	0.00161	9.9	22.5	4.6	792.4	33.1	-15.6	48.7	18.6	0	19.3	-0.2	0.00322	0.00594	0.00105	0.15571	0.00517	0.00148	0.00507	11.8	20.4	4.6	743.1	33	-11.2	44.3	19.9	2.5	20.5	2.3	0.00331	0.00614	0.00107	0.16633	0.00537	0.00141	0.00535	0.00146	0.00151	13371.5	24926.8	0.9895	80.3333	125.333	839	69.9733	58.4767	9.55	10.2467	16.2667	1.46667	86.56	111.087	9.31667	17.5667	4.56	12.47	14.1133	22.7167	8.38	14.1552	16.1783	15.6067	1370.09	143	1.228	1.39767	1.015	220	6.97194	6.31064	59	12	420	8.39941	7.85459	28.592	631.332	23.1261	-4.34523	27.4713	11.5329	3.9622	16.5616	-0.129849	818.4	138.975	17.25	20.0139	304.85	111.475	237.3	165.05	21.914	100.866	100.32	75.8255	764.825	56.5868	19.7462	17.9344	-1.81181	3.57608	9.95066	271.803	0.298551	738.635	597.621
9780	Fell2-4	GER	central_europe	48.43	8.79	8.125	9.03333	34.4784	654.424	22.8	-3.4	26.2	14.65	1.28333	16.3167	0.3	834	92	56	16.3471	259	177	241	193	-0.0224657	-0.00729634	131.139	94.3973	381.562	217.52	357.695	322.763	5.64706	8.21961	88.0833	110.083	133.593	153.519	139.962	120.375	1.36157	2.4626	98.1333	190.933	1.84252	3.00953	2.5	12.4333	12.9	20.7	69	80.3333	14072.3	18448	7.7	16.5667	0.806667	1.38333	8.27083	8.825	33.3019	660.927	21	-5.5	26.5	14.8333	1.38333	16.5667	0.4	834	92	56	16.3471	259	177	241	193	-0.015806	9.45563	20.642	28.9632	9.02228	17.6026	8.17547	90.4066	104.549	136.77	9.16401	19.4733	49.1326	654.274	29.6475	-9.9868	39.6343	17.7552	0.620952	18.1689	0.469896	1077.35	107.95	72.2452	13.4668	319.965	226.094	295.54	264.76	35	1276.11	1276.11	1276.11	928.791	988.713	8.491	20.4348	49.8024	50.5929	52.5692	2	3	2	8	1	1	2	1	1	1	1578	1	0.0256403	0.389335	1167.19	118887	6656.57	69	64.93	9.2	21.3	4.7	776.7	30.4	-15.5	45.8	17.9	-0.4	18.1	-0.9	0.01028	0.01595	0.00569	0.34005	0.01462	0.0064	0.01443	0.00655	9.9	22.5	4.6	792.4	33.1	-15.6	48.7	19.2	0.2	19.3	-0.2	0.01002	0.01488	0.00596	0.30227	0.01394	0.00666	0.01389	0.00675	11.8	20.4	4.6	743.1	33	-11.2	44.3	19.5	2.9	20.5	2.3	0.01045	0.01586	0.00576	0.34019	0.0148	0.00658	0.01453	0.00663	9.2	21.3	4.7	776.7	30.4	-15.5	45.8	17.9	-0.7	18.1	-0.9	0.00686	0.01089	0.00354	0.24948	0.0101	0.00403	0.00997	0.00408	9.9	22.5	4.6	792.4	33.1	-15.6	48.7	19	0	19.3	-0.2	0.00662	0.01026	0.0036	0.22435	0.00953	0.00409	0.00948	0.00413	11.8	20.4	4.6	743.1	33	-11.2	44.3	20	2.3	20.5	2.3	0.00688	0.01054	0.00358	0.24579	0.01	0.00404	0.00994	0.00404	9.2	21.3	4.7	776.7	30.4	-15.5	45.8	17.8	-0.8	18.1	-0.9	0.00344	0.00612	0.00109	0.16862	0.00564	0.0016	0.0055	0.00161	9.9	22.5	4.6	792.4	33.1	-15.6	48.7	18.6	0	19.3	-0.2	0.00322	0.00594	0.00105	0.15571	0.00517	0.00148	0.00507	11.8	20.4	4.6	743.1	33	-11.2	44.3	19.9	2.5	20.5	2.3	0.00331	0.00614	0.00107	0.16633	0.00537	0.00141	0.00535	0.00146	0.00151	13371.5	24926.8	0.9924	80	125	840	69.9733	58.4767	9.55	10.2467	16.2667	1.46667	86.56	111.087	9.31667	17.5667	4.56	12.47	14.1133	22.7167	8.38	14.1552	16.1783	15.6067	1370.09	29	1.228	1.39767	1.015	222	7.51588	6.80912	59	12	421	8.39941	7.85459	28.592	631.332	23.1261	-4.34523	27.4713	11.5329	3.9622	16.5616	-0.129849	818.4	138.975	17.25	20.0139	304.85	111.475	237.3	165.05	21.914	100.866	100.32	75.8255	764.825	56.5868	19.7462	17.9344	-1.81181	3.57608	9.95066	271.803	0.298551	738.635	597.621
9776	Fell3-7	GER	central_europe	48.43	8.79	8.125	9.03333	34.4784	654.424	22.8	-3.4	26.2	14.65	1.28333	16.3167	0.3	834	92	56	16.3471	259	177	241	193	-0.0224657	-0.00729634	131.139	94.3973	381.562	217.52	357.695	322.763	5.64706	8.21961	88.0833	110.083	133.593	153.519	139.962	120.375	1.36157	2.4626	98.1333	190.933	1.84252	3.00953	2.5	12.4333	12.9	20.7	69	80.3333	14072.3	18448	7.7	16.5667	0.806667	1.38333	8.27083	8.825	33.3019	660.927	21	-5.5	26.5	14.8333	1.38333	16.5667	0.4	834	92	56	16.3471	259	177	241	193	-0.015806	9.45563	20.642	28.9632	9.02228	17.6026	8.17547	90.4066	104.549	136.77	9.16401	19.4733	49.1326	654.274	29.6475	-9.9868	39.6343	17.7552	0.620952	18.1689	0.469896	1077.35	107.95	72.2452	13.4668	319.965	226.094	295.54	264.76	35	1276.11	1276.11	1276.11	928.791	988.713	8.491	20.4348	49.8024	50.5929	52.5692	2	3	2	8	1	1	2	1	1	1	1578	1	0.0256403	0.389335	1167.19	118887	6656.57	69	64.93	9.2	21.3	4.7	776.7	30.4	-15.5	45.8	17.9	-0.4	18.1	-0.9	0.01028	0.01595	0.00569	0.34005	0.01462	0.0064	0.01443	0.00655	9.9	22.5	4.6	792.4	33.1	-15.6	48.7	19.2	0.2	19.3	-0.2	0.01002	0.01488	0.00596	0.30227	0.01394	0.00666	0.01389	0.00675	11.8	20.4	4.6	743.1	33	-11.2	44.3	19.5	2.9	20.5	2.3	0.01045	0.01586	0.00576	0.34019	0.0148	0.00658	0.01453	0.00663	9.2	21.3	4.7	776.7	30.4	-15.5	45.8	17.9	-0.7	18.1	-0.9	0.00686	0.01089	0.00354	0.24948	0.0101	0.00403	0.00997	0.00408	9.9	22.5	4.6	792.4	33.1	-15.6	48.7	19	0	19.3	-0.2	0.00662	0.01026	0.0036	0.22435	0.00953	0.00409	0.00948	0.00413	11.8	20.4	4.6	743.1	33	-11.2	44.3	20	2.3	20.5	2.3	0.00688	0.01054	0.00358	0.24579	0.01	0.00404	0.00994	0.00404	9.2	21.3	4.7	776.7	30.4	-15.5	45.8	17.8	-0.8	18.1	-0.9	0.00344	0.00612	0.00109	0.16862	0.00564	0.0016	0.0055	0.00161	9.9	22.5	4.6	792.4	33.1	-15.6	48.7	18.6	0	19.3	-0.2	0.00322	0.00594	0.00105	0.15571	0.00517	0.00148	0.00507	11.8	20.4	4.6	743.1	33	-11.2	44.3	19.9	2.5	20.5	2.3	0.00331	0.00614	0.00107	0.16633	0.00537	0.00141	0.00535	0.00146	0.00151	13371.5	24926.8	0.9924	80	125	840	69.9733	58.4767	9.55	10.2467	16.2667	1.46667	86.56	111.087	9.31667	17.5667	4.56	12.47	14.1133	22.7167	8.38	14.1552	16.1783	15.6067	1370.09	316	1.228	1.39767	1.015	222	7.51588	6.80912	59	12	421	8.39941	7.85459	28.592	631.332	23.1261	-4.34523	27.4713	11.5329	3.9622	16.5616	-0.129849	818.4	138.975	17.25	20.0139	304.85	111.475	237.3	165.05	21.914	100.866	100.32	75.8255	764.825	56.5868	19.7462	17.9344	-1.81181	3.57608	9.95066	271.803	0.298551	738.635	597.621
7138	Fi-0	GER	admixed	50.5	8.0167	9.14167	8.76667	34.3791	631.513	23.4	-2.1	25.5	5.3	4.98333	17.1	1.53333	741	74	51	11.8503	204	165	189	189	-0.0123027	-0.0136978	130.003	96.0945	649.278	422.572	360.129	326.485	5.10327	7.59216	84.0417	105.167	129.074	149.148	146.731	117.208	1.45039	2.51181	93	187.267	1.6998	2.35993	3.23333	13.2667	14.0333	20.6667	58	63	13210.7	17392.3	8.63333	16.9333	0.833333	1.41	8.925	8.25	31.6092	637.586	21.4	-4.7	26.1	5.06667	4.7	16.9667	1.25	741	74	51	11.8503	204	165	189	189	0.4247	9.79462	20.806	29.39	9.60019	17.8634	9.22765	54.2367	59.9163	87.1912	9.83432	18.8658	49.2043	617.415	29.8671	-8.47455	38.3417	3.51012	8.08422	18.4207	1.71426	731.488	76.9226	45.6941	12.0486	217.947	150.068	178.693	200.232	34	1223.81	1317.95	1317.95	1048.63	778.986	8.94811	15.6522	54.5455	54.9407	41.502	1	4	5	8	1	1	1	1	1	1	1676	1	0.0285827	0.449854	996.047	98262.2	-5035.42	69	64.35	9.1	20.8	4.6	780	31.4	-14.1	45.4	18.1	-0.5	18.3	-0.8	0.01015	0.01522	0.00573	0.3166	0.01419	0.00652	0.01397	0.00658	9.5	21.4	4.6	784.8	33.6	-13.2	46.8	18.7	0.9	19.3	0.1	0.01007	0.01466	0.00601	0.29386	0.01371	0.00678	0.01349	0.00687	11.9	19.4	4.6	714	33.9	-8.2	42.2	19.5	3.6	20.6	3.1	0.0104	0.01515	0.00597	0.32219	0.01445	0.00667	0.0141	0.00677	9.1	20.8	4.6	780	31.4	-14.1	45.4	18.1	-0.5	18.3	-0.8	0.0068	0.01043	0.00358	0.23432	0.00983	0.00412	0.00966	0.00415	9.5	21.4	4.6	784.8	33.6	-13.2	46.8	18.9	0.2	19.3	0.1	0.00666	0.00992	0.00366	0.21369	0.00933	0.00423	0.00919	0.00425	11.9	19.4	4.6	714	33.9	-8.2	42.2	19.9	3.2	20.6	3.1	0.00689	0.01031	0.00381	0.23209	0.00985	0.00422	0.00972	0.00423	9.1	20.8	4.6	780	31.4	-14.1	45.4	18.1	-0.5	18.3	-0.8	0.00345	0.00596	0.00119	0.16053	0.0055	0.00167	0.00536	0.00172	9.5	21.4	4.6	784.8	33.6	-13.2	46.8	18.4	0.1	19.3	0.1	0.00324	0.00563	0.00115	0.14511	0.00502	0.0016	0.00489	11.9	19.4	4.6	714	33.9	-8.2	42.2	20	3.7	20.6	3.1	0.00339	0.00581	0.00131	0.15619	0.00542	0.00166	0.00534	0.00169	0.00162	17076.1	22518.6	0.9162	82	121.333	808	68.0067	63.0933	10.14	10.93	14.22	3	58.8233	67.82	9.85	17.94	4.80333	12.5067	14.9433	23.4367	8.63333	14	14.9583	14.8493	1387.59	49	1.23733	1.34133	1.024	209	10.6021	9.64372	56	91	272	8.80258	7.89238	28.6576	617.043	23.7041	-3.83616	27.5403	9.31335	6.57507	16.8014	0.575805	673.7	118.9	15.65	11.8055	251.488	98.9024	176.35	154.15	26.7185	105.171	105.171	64.0577	673.7	58.688	19.006	18.0003	-1.00579	7.62512	8.66697	286.706	0.211897	735.24	615.019
7133	Fr-2	GER	germany	50.1102	8.6822	10.5292	8.125	31.8627	669.818	25	-0.5	25.5	17.4333	6.33333	19.0167	2.51667	656	68	44	14.3984	195	137	186	153	-0.00170135	-0.0029316	130.003	96.0945	896.982	597.441	360.224	325.913	5.10327	7.61307	85.3333	107.083	130.074	150.704	146.731	117.208	1.45606	2.5374	96.0333	164.7	1.81201	2.28533	5.53333	15.6	15.3	22.1667	51.3333	62	13333.3	17572.3	10.4333	18.8667	0.853333	1.41667	10.5667	7.36667	29.0026	661.82	22.5	-2.9	25.4	17.3667	6.41667	18.8833	2.6	656	68	44	14.3985	195	137	186	153	0.936406	10.4215	21.5015	30.2052	10.1087	18.5733	8.98956	58.6901	68.2156	98.7245	10.3469	19.1227	49.1572	632.542	30.7111	-8.18995	38.901	16.1931	8.60797	19.1694	2.03223	762.914	76.6542	48.771	11.9854	219.208	157.65	199.827	202.735	34	1077.37	1129.67	1129.67	719.064	659.142	9.40523	20	36.3636	36.3636	34.3874	1	3	2	7	4	4	4	3	3	3	1784	1	0.0218174	0.39543	65.117	6907.87	-344.221	69	65.7	9.7	21.4	4.6	794.4	32.8	-13.5	46.4	19	0	19.2	-0.2	0.0103	0.01557	0.00588	0.3198	0.01434	0.0066	0.01413	0.00666	10.2	22.1	4.6	818.5	35.3	-12.9	48.3	19.8	1.1	20.4	0.4	0.0101	0.01471	0.00592	0.29482	0.01368	0.00674	0.01341	0.0068	12.6	20	4.6	746.2	35.5	-8.2	43.7	20.7	3.9	21.7	3.4	0.01032	0.01483	0.00599	0.3094	0.01409	0.00668	0.01386	0.00676	9.7	21.4	4.6	794.4	32.8	-13.5	46.4	19	-0.1	19.2	-0.2	0.00684	0.01047	0.00369	0.23175	0.00981	0.00417	0.00964	0.0042	10.2	22.1	4.6	818.5	35.3	-12.9	48.3	19.8	0.5	20.4	0.4	0.00664	0.00989	0.00365	0.21219	0.00925	0.00419	0.00908	0.00419	12.6	20	4.6	746.2	35.5	-8.2	43.7	21.3	3.4	21.7	3.4	0.00678	0.00987	0.00379	0.21884	0.00949	0.00422	0.00944	0.00423	9.7	21.4	4.6	794.4	32.8	-13.5	46.4	18.6	0.1	19.2	-0.2	0.00339	0.00569	0.00119	0.15331	0.00533	0.00167	0.00515	0.00173	10.2	22.1	4.6	818.5	35.3	-12.9	48.3	19.1	0.5	20.4	0.4	0.00318	0.00559	0.00115	0.14123	0.00491	0.00158	0.00476	12.6	20	4.6	746.2	35.5	-8.2	43.7	21.4	3.8	21.7	3.4	0.00325	0.0054	0.00129	0.14159	0.00504	0.00165	0.00501	0.00169	0.00159	4677.73	8900.67	0.7192	93.6667	137.667	912	67.6033	62.87	10.99	11.5533	14.32	2.13333	59.7567	66.33	10.4267	18.5467	4.94333	12.7967	15.9367	24.35	8.88333	14.469	14.5907	14.3417	1212.26	108	1.23733	1.34133	1.024	64	62959.8	56929.6	6	25	335	9.14581	8.57015	29.6709	642.103	24.695	-4.18897	28.884	10.6699	5.9417	17.4237	0.502395	650.525	116.85	13.775	14.7236	247.8	90.75	179.075	140.525	28.764	109.288	109.27	55.2735	604.075	62.4272	19.7867	18.7117	-1.07502	6.46362	10.0188	296.519	0.212742	779.008	627.912
6919	Ga-0	GER	central_europe	50.3	8	8.35	7.83333	31.9728	630.988	22.1	-2.4	24.5	4.55	4.1	16.3167	0.816667	801	81	55	11.5559	222	179	201	206	-0.0222702	-0.0175349	130.003	96.0945	649.278	422.572	360.129	326.485	5.10327	7.59216	84.0417	105.167	129.074	149.148	146.731	117.208	1.45512	2.52953	104.6	203.933	2.04823	2.64121	2.9	12.9667	12.8	19.4667	63	67	13381.7	17564.7	7.9	16.2333	0.793333	1.33667	8.32917	7.34167	29.8442	626.63	20	-4.6	24.6	4.6	4.03333	16.2167	0.85	801	81	55	11.5559	222	179	201	206	-0.562381	8.96229	19.8425	28.5665	8.62069	17.0496	9.16019	71.6577	85.4125	112.958	8.90385	18.8875	49.1219	624.109	29.0547	-9.39556	38.4503	17.1193	7.1002	17.617	0.716807	918.62	90.1666	60.1196	11.3571	266.1	192.642	244.706	207.662	34	1150.59	1181.97	1202.89	778.986	719.064	9.17667	16.5217	39.5257	40.3162	37.9447	1	4	5	8	2	1	3	1	1	1	1676	1	0.0254555	0.353981	608.511	75470.7	2615.36	69	64.09	9.4	21.2	4.6	781.3	32.2	-13.6	45.8	18.5	-0.1	18.7	-0.4	0.01018	0.01522	0.0058	0.31342	0.01416	0.00658	0.01391	0.00664	9.8	21.7	4.6	790.9	34.3	-12.8	47.1	19.1	1	19.7	0.3	0.01002	0.01453	0.00603	0.28676	0.01354	0.00679	0.01333	0.00688	12.2	19.7	4.7	719.5	34.7	-7.7	42.4	19.9	3.8	21	3.4	0.01034	0.01493	0.006	0.31207	0.01421	0.0067	0.01397	0.00677	9.4	21.2	4.6	781.3	32.2	-13.6	45.8	18.5	-0.2	18.7	-0.4	0.00679	0.01035	0.00365	0.22916	0.00975	0.00417	0.00955	0.0042	9.8	21.7	4.6	790.9	34.3	-12.8	47.1	19.3	0.4	19.7	0.3	0.00661	0.00976	0.00369	0.20688	0.00918	0.00424	0.00905	0.00426	12.2	19.7	4.7	719.5	34.7	-7.7	42.4	20.4	3.4	21	3.4	0.00684	0.01009	0.00383	0.22298	0.00965	0.00425	0.00957	0.00425	9.4	21.2	4.6	781.3	32.2	-13.6	45.8	18.4	-0.1	18.7	-0.4	0.00341	0.00574	0.00121	0.15346	0.00536	0.0017	0.00518	0.00176	9.8	21.7	4.6	790.9	34.3	-12.8	47.1	18.8	0.4	19.7	0.3	0.0032	0.00547	0.00119	0.13869	0.00488	0.00162	0.00476	12.2	19.7	4.7	719.5	34.7	-7.7	42.4	20.4	4	21	3.4	0.00333	0.00558	0.00134	0.14742	0.00523	0.00168	0.00517	0.00172	0.00164	16708.1	28791.6	0.9858	80.3333	121	812	68.0067	63.0933	10.14	10.93	14.22	3	58.8233	67.82	9.85	17.94	4.80333	12.5067	14.9433	23.4367	8.63333	14	14.9583	14.8493	1387.59	112	1.23733	1.34133	1.024	159	7.73392	7.0105	452	150	284	8.80258	7.89238	28.6576	617.043	23.7041	-3.83616	27.5403	9.31335	6.57507	16.8014	0.575805	673.7	118.9	15.65	11.8055	251.488	98.9024	176.35	154.15	26.7185	105.171	105.171	64.0577	673.7	58.688	19.006	18.0003	-1.00579	7.62512	8.66697	286.706	0.211897	735.24	615.019
7161	Gd-1	GER	germany	53.5	10.5	8.59583	7.64167	31.8403	618.023	22.1	-1.9	24	16.3667	4.05	16.3667	1.23333	728	73	44	15.2801	212	147	212	174	-0.0161975	-0.00735221	128.74	98.6757	437.008	322.835	365.33	328.728	4.26667	6.69281	82.3333	104.542	125.148	146.926	130.269	119.208	1.4315	2.52953	91.1333	188.8	1.63287	2.2185	2.63333	12.9667	12.9	19.7333	51.6667	70.6667	12959.3	17233	7.76667	16.3333	0.803333	1.37333	8.55417	7.64167	30.8132	620.137	20.2	-4.6	24.8	16.35	4.03333	16.35	1.18333	728	73	44	15.2801	212	147	212	174	0.151354	9.89205	19.2808	27.7967	8.45889	17.0962	10.1273	48.9682	71.3977	101.157	9.1404	17.4746	47.0929	613.35	28.3675	-8.73917	37.1067	17.193	6.92324	17.7401	1.13564	706.113	74.278	41.5478	16.0077	217.499	134.107	216.874	155.421	33	1171.51	1213.35	1223.81	778.986	749.025	8.71956	13.4783	41.502	41.8972	39.5257	1	4	5	7	3	2	1	1	1	1	1598	1	0.228547	5.26806	15362.9	217332	-7493.65	69	65.94	9.6	19.3	4.7	743.4	29.6	-12.2	41.8	18.2	0.6	18.2	0.2	0.01039	0.01593	0.00571	0.35172	0.01492	0.00647	0.01486	0.00653	9.9	19.9	4.7	759.5	31.3	-11.6	42.9	19.1	1.6	19.2	0.6	0.01021	0.01604	0.00583	0.33783	0.01464	0.00666	0.01461	0.00681	12.2	17.7	4.6	706	31.9	-6.9	38.8	20.5	4.2	20.6	3.4	0.01039	0.01671	0.00559	0.36305	0.01529	0.00637	0.01519	0.00652	9.6	19.3	4.7	743.4	29.6	-12.2	41.8	18.2	0.3	18.2	0.2	0.00703	0.01104	0.00367	0.26024	0.01043	0.00416	0.01039	0.00417	9.9	19.9	4.7	759.5	31.3	-11.6	42.9	19.1	1.3	19.2	0.6	0.00683	0.01099	0.00361	0.25048	0.01021	0.0042	0.0102	0.00425	12.2	17.7	4.6	706	31.9	-6.9	38.8	20.5	3.7	20.6	3.4	0.00702	0.01168	0.00358	0.27217	0.0107	0.0041	0.01069	0.00411	9.6	19.3	4.7	743.4	29.6	-12.2	41.8	18.1	0.4	18.2	0.2	0.00367	0.00652	0.0014	0.17825	0.006	0.00177	0.00593	0.00182	9.9	19.9	4.7	759.5	31.3	-11.6	42.9	18.8	0.7	19.2	0.6	0.00345	0.0064	0.00125	0.17462	0.00582	0.00167	0.0058	12.2	17.7	4.6	706	31.9	-6.9	38.8	20.4	4.3	20.6	3.4	0.00365	0.00703	0.00136	0.19304	0.00632	0.00166	0.00619	0.00171	0.00169	17858.5	23419.8	0.9393	77.6667	117.667	775	66.21	61.1233	8.52667	8.5	15.11	1.13333	48.3633	79.1233	9.02	17.4933	4.77667	13.2733	13.3067	21.7733	8.67667	14.5552	12.8803	14.938	1235.89	96	1.27567	1.301	1.047	126	10.7994	9.76505	27	62	45	8.51357	6.98706	26.273	596.644	22.597	-3.99705	26.5941	10.0352	5.84291	16.2395	0.578424	592.675	103.325	13.275	16.5329	212.814	80.7317	179.725	123.4	28.9024	101.695	101.695	58.2797	592.675	55.289	17.9902	17.1297	-0.860473	5.22367	11.0541	271.136	0.198832	644.846	611.641
7147	Gie-0	GER	admixed	50.584	8.67825	9.55417	8.375	32.7148	658.533	24.1	-1.5	25.6	16.3167	5.35	17.85	1.63333	628	65	38	15.5304	188	128	175	143	-0.00138374	-0.00099712	130.003	96.0945	625.656	390.748	360.224	326.533	4.97778	7.46667	83.2917	104.875	128.63	149.407	146.731	117.208	1.39764	2.48228	98.2333	186.767	1.85728	2.49513	4.1	14.1333	14.5	21.2333	50.3333	58.3333	13201.7	17335.3	9.3	17.7	0.84	1.39667	9.50417	7.90833	30.4167	652.403	21.8	-4.2	26	16.15	5.33333	17.6833	1.63333	628	65	38	15.5304	188	128	175	143	0.629755	10.0093	21.0633	29.715	9.76619	18.0937	9.29985	56.2212	66.324	95.4847	10.0085	19.0172	49.0106	623.562	30.2243	-8.57789	38.8022	6.04415	8.26921	18.6778	1.81062	748.452	75.9934	46.7945	12.0173	215.566	152.865	195.06	209.293	34	1150.59	1255.19	1234.27	808.947	719.064	8.71956	17.8261	43.8735	42.6877	39.1304	1	3	2	8	1	1	1	1	1	1	1599	1	0.0486087	0.815908	830.543	38459.7	-4329.44	69	64.14	8.6	20.7	4.5	793.4	30.7	-15	45.7	17.8	-1.2	17.9	-1.4	0.01005	0.01529	0.00552	0.32188	0.01414	0.00631	0.01398	0.00638	9.2	21.2	4.5	794	33.2	-13.6	46.8	18.4	0.6	19	-0.4	0.00996	0.01467	0.00581	0.30036	0.01373	0.00661	0.01347	0.00671	11.6	19.2	4.5	725.3	33.5	-9	42.6	19.4	3.1	20.4	2.7	0.01023	0.01508	0.00579	0.32233	0.01425	0.00652	0.01388	0.00661	8.6	20.7	4.5	793.4	30.7	-15	45.7	17.8	-1.2	17.9	-1.4	0.00673	0.01043	0.00345	0.23841	0.0098	0.00399	0.00969	0.00402	9.2	21.2	4.5	794	33.2	-13.6	46.8	18.5	-0.3	19	-0.4	0.00659	0.01	0.00353	0.21902	0.00935	0.00412	0.00921	0.00413	11.6	19.2	4.5	725.3	33.5	-9	42.6	19.8	2.7	20.4	2.7	0.00678	0.01016	0.00369	0.23118	0.0097	0.00411	0.00955	0.00412	8.6	20.7	4.5	793.4	30.7	-15	45.7	17.7	-1.1	17.9	-1.4	0.00342	0.00591	0.00113	0.16361	0.00552	0.0016	0.0054	0.00165	9.2	21.2	4.5	794	33.2	-13.6	46.8	18.2	-0.3	19	-0.4	0.00322	0.00572	0.00113	0.14884	0.00505	0.00154	0.00494	11.6	19.2	4.5	725.3	33.5	-9	42.6	20	3	20.4	2.7	0.00332	0.00571	0.00124	0.15424	0.00531	0.0016	0.00522	0.00163	0.00155	7921.53	15277.8	0.7315	86.3333	127.667	858	69.4	65.81	10	10.5633	15.5333	3.56667	61.4233	71.31	9.38333	17.5033	4.40667	12.2433	14.41	22.8067	8.54	13.8828	14.7893	14.995	1422.91	34	1.23733	1.34133	1.024	207	72.1749	65.5524	235	108	297	8.37536	7.73374	28.2185	615.589	23.0882	-4.31838	27.4066	7.7752	6.59379	16.3389	0.153816	690.3	120.625	15.3	13.5247	255.571	100.725	177.4	163.225	25.4613	100.297	100.043	63.1073	632.95	55.6806	19.1119	17.5759	-1.536	5.73654	7.61772	271.452	0.212694	714.71	604.114
9777	Gn-1	GER	central_europe	48.57	9.17	8.72917	8.775	33.75	659.612	23.1	-2.9	26	15.3333	1.9	16.9333	0.733333	737	96	39	27.8628	257	127	246	134	-0.00998645	-0.00148049	127.559	94.2992	612.533	314.304	358.363	323.622	5.45882	8.05229	87.8333	109.667	133.111	153.074	139.769	120.875	1.47591	2.47441	93.8333	205.533	1.72638	2.81993	3.63333	13.2	13.9333	21.3667	62.3333	82	14019.7	18338.3	8.83333	17.3333	0.83	1.42	9.01667	8.7	32.8302	660.886	21.7	-4.8	26.5	15.6833	2.25	17.2833	1.01667	737	96	39	27.8628	257	127	246	134	0.424743	10.0117	21.2816	29.6107	9.56	18.1868	8.20367	70.7806	80.5716	108.027	9.67675	19.6654	48.9452	658.865	30.2593	-9.91898	40.1783	18.3133	1.07812	18.7376	0.904165	879.737	85.5873	59.2511	12.5518	251.321	185.099	237.501	218.086	35	1077.37	1338.87	1349.33	898.83	659.142	9.40523	20.8696	45.8498	45.8498	34.3874	2	3	2	8	1	1	2	2	1	1	1795	1	0.026749	0.354289	654.876	70157.2	1632.65	69	64.76	9.4	21.7	4.7	788.8	31.5	-15.1	46.7	18.4	-0.3	18.5	-0.7	0.01033	0.01599	0.00573	0.33896	0.01461	0.00642	0.01433	0.00656	10	22.9	4.6	811.2	34	-15.8	49.8	19.6	0.1	19.7	-0.2	0.01005	0.01478	0.00594	0.30186	0.01389	0.00667	0.01382	0.00673	12	20.7	4.6	757.8	34.1	-11.2	45.2	19.9	2.9	21	2.4	0.0105	0.01613	0.00579	0.34433	0.01489	0.00657	0.01463	0.00661	9.4	21.7	4.7	788.8	31.5	-15.1	46.7	18.3	-0.6	18.5	-0.7	0.00686	0.01085	0.00357	0.24564	0.01003	0.00404	0.00984	0.00409	10	22.9	4.6	811.2	34	-15.8	49.8	19.4	0	19.7	-0.2	0.00662	0.01012	0.00359	0.22155	0.00945	0.00409	0.0094	0.00412	12	20.7	4.6	757.8	34.1	-11.2	45.2	20.5	2.4	21	2.4	0.00687	0.01063	0.0036	0.24393	0.00996	0.00403	0.0099	0.00404	9.4	21.7	4.7	788.8	31.5	-15.1	46.7	18.2	-0.6	18.5	-0.7	0.00339	0.00592	0.0011	0.16264	0.0055	0.0016	0.00534	0.00161	10	22.9	4.6	811.2	34	-15.8	49.8	18.9	-0.1	19.7	-0.2	0.00318	0.00583	0.00104	0.15119	0.00506	0.00149	0.00497	12	20.7	4.6	757.8	34.1	-11.2	45.2	20.4	2.7	21	2.4	0.00324	0.00589	0.00106	0.15832	0.00519	0.00142	0.00517	0.00146	0.00151	13977.7	24713.4	0.8509	85.3333	127.667	866	66.5633	55.6767	10.4633	11.3433	13.6333	0.3	59.5067	81.9333	10.45	18.7633	5.24	13.1167	15.7033	24.46	8.88	14.7655	15.3573	14.2657	1255.27	125	1.228	1.39767	1.015	221	23.3592	21.2042	59	12	416	9.31048	8.8356	30.4266	647.625	24.8248	-4.21434	29.0391	14.0011	4.07472	17.6453	0.495622	721.4	129.075	16.35	27.5105	282.829	95.7619	223.3	125.825	26.4192	111.255	111.255	64.8423	721.4	64.0034	20.3366	19.0588	-1.27778	4.17376	12.2678	299.209	0.282064	799.329	628.057
9790	Gn2-3	GER	central_europe	48.58	9.18	8.65833	8.76667	33.7179	659.476	23	-3	26	15.25	1.81667	16.8667	0.683333	748	97	40	27.8193	261	129	249	136	-0.0111684	-0.00184991	127.559	94.2992	612.533	314.304	358.363	323.622	5.45882	8.05229	87.8333	109.667	133.111	153.074	139.769	120.875	1.47591	2.47441	93.8333	205.533	1.72638	2.81993	3.63333	13.2	13.8333	21.3	63.3333	83	13994	18261.7	8.73333	17.2333	0.82	1.40667	8.98333	8.63333	32.702	660.968	21.6	-4.8	26.4	15.6333	2.2	17.25	0.983333	748	97	40	27.8193	261	129	249	136	0.310276	9.89741	21.1705	29.4995	9.44746	18.073	8.20806	73.5289	83.9792	112.015	9.57359	19.6677	48.9551	658.552	30.1555	-10.0195	40.1749	18.2074	0.977777	18.6322	0.808872	912.25	88.9149	61.2688	12.638	261.873	191.382	246.927	225.416	35	1077.37	1338.87	1349.33	898.83	659.142	9.40523	20.8696	45.8498	45.8498	34.3874	2	3	2	8	1	1	2	2	1	1	1795	1	0.026749	0.354289	654.876	70157.2	1632.65	69	64.76	9.4	21.7	4.7	789.6	31.6	-15.1	46.7	18.4	-0.3	18.5	-0.7	0.01032	0.01597	0.00573	0.33889	0.01461	0.00641	0.01432	0.00655	10	22.9	4.6	811.9	34.1	-15.7	49.8	19.6	0.1	19.8	-0.2	0.01005	0.01477	0.00594	0.30192	0.01389	0.00666	0.01381	0.00672	12.1	20.8	4.6	758.7	34.2	-11.1	45.3	19.9	2.9	21.1	2.5	0.0105	0.01612	0.00578	0.344	0.01488	0.00656	0.01461	0.0066	9.4	21.7	4.7	789.6	31.6	-15.1	46.7	18.4	-0.6	18.5	-0.7	0.00686	0.01084	0.00357	0.24543	0.01002	0.00404	0.00983	0.00408	10	22.9	4.6	811.9	34.1	-15.7	49.8	19.5	0	19.8	-0.2	0.00661	0.01011	0.00359	0.22132	0.00944	0.00408	0.00939	0.00412	12.1	20.8	4.6	758.7	34.2	-11.1	45.3	20.5	2.4	21.1	2.5	0.00686	0.01061	0.00359	0.24346	0.00995	0.00403	0.00988	0.00403	9.4	21.7	4.7	789.6	31.6	-15.1	46.7	18.2	-0.5	18.5	-0.7	0.00339	0.00591	0.0011	0.16228	0.00549	0.0016	0.00533	0.00161	10	22.9	4.6	811.9	34.1	-15.7	49.8	19	-0.1	19.8	-0.2	0.00318	0.00582	0.00105	0.15079	0.00505	0.00149	0.00496	12.1	20.8	4.6	758.7	34.2	-11.1	45.3	20.4	2.7	21.1	2.5	0.00323	0.00588	0.00106	0.15779	0.00518	0.00141	0.00515	0.00146	0.00151	13977.7	24713.4	0.8609	86	127.667	868	66.5633	55.6767	10.4633	11.3433	13.6333	0.3	59.5067	81.9333	10.45	18.7633	5.24	13.1167	15.7033	24.46	8.88	14.7655	15.3573	14.2657	1255.27	49	1.228	1.39767	1.015	221	23.4905	21.3369	15	61	416	9.31048	8.8356	30.4266	647.625	24.8248	-4.21434	29.0391	14.0011	4.07472	17.6453	0.495622	721.4	129.075	16.35	27.5105	282.829	95.7619	223.3	125.825	26.4192	111.255	111.255	64.8423	721.4	64.0034	20.3366	19.0588	-1.27778	4.17376	12.2678	299.209	0.282064	799.329	628.057
6920	Got-22	GER	admixed	51.5338	9.9355	9.15417	8.325	33.4337	627.276	23.2	-1.7	24.9	15.5833	4.85	17.0333	1.63333	646	72	40	15.6463	193	135	190	150	-0.00621004	-0.00441619	129.677	98.2283	464.895	312.008	361.751	326.772	4.68497	7.15294	81.8333	103.542	126.407	147.556	143.577	118.083	1.40504	2.53839	97.5667	200.733	1.81201	2.64277	3.33333	13.4333	13.9	20.6333	51.3333	63.3333	12912	16999	8.63333	17	0.816667	1.38	9.10417	8.00833	31.5289	632.389	21.1	-4.3	25.4	15.5333	4.71667	17.0333	1.53333	646	72	40	15.6463	193	135	190	150	0.0294174	9.46151	20.6466	29.319	9.09928	17.4926	9.92122	59.0451	71.1285	116.103	9.44949	19.2408	48.775	620.483	29.8392	-9.60896	39.4481	3.19409	7.57658	18.0874	1.28224	789.932	78.4883	49.0166	12.6019	225.894	160.542	211.172	177.85	34	1171.51	1181.97	1202.89	778.986	749.025	8.03388	15.6522	41.8972	42.6877	41.1067	1	3	2	8	2	2	4	2	2	2	1462	1	0.0509854	1.2113	1428.21	75578.5	-3574.84	69	64.35	8.9	20.1	4.6	774.7	29.8	-14.2	44	17.7	-0.8	17.9	-1.1	0.01025	0.01622	0.00552	0.34921	0.01474	0.00632	0.01466	0.00638	9.3	20.9	4.6	783.7	32.1	-13.7	45.8	18.6	0.5	18.9	-0.2	0.01006	0.01552	0.00582	0.32104	0.01423	0.00662	0.01408	0.00665	11.8	18.9	4.6	725.6	33.1	-8.4	41.5	20	3.4	20.6	2.8	0.01019	0.01534	0.00572	0.33242	0.01438	0.00644	0.01413	0.00653	8.9	20.1	4.6	774.7	29.8	-14.2	44	17.8	-1	17.9	-1.1	0.0069	0.01111	0.00348	0.25868	0.01028	0.004	0.01023	0.00401	9.3	20.9	4.6	783.7	32.1	-13.7	45.8	18.7	-0.2	18.9	-0.2	0.0067	0.01054	0.00353	0.23702	0.00983	0.00409	0.00973	0.00409	11.8	18.9	4.6	725.6	33.1	-8.4	41.5	20.3	2.9	20.6	2.8	0.00681	0.01048	0.00362	0.24478	0.00997	0.00406	0.00989	0.00408	8.9	20.1	4.6	774.7	29.8	-14.2	44	17.8	-0.9	17.9	-1.1	0.00355	0.00622	0.00118	0.17649	0.00585	0.00161	0.0058	0.00164	9.3	20.9	4.6	783.7	32.1	-13.7	45.8	18.5	-0.2	18.9	-0.2	0.00333	0.00607	0.00114	0.16394	0.00546	0.00154	0.00539	11.8	18.9	4.6	725.6	33.1	-8.4	41.5	20.4	3.2	20.6	2.8	0.00343	0.00617	0.00122	0.17131	0.00572	0.00158	0.00564	0.00164	0.00153	8592.97	15705.9	0.7799	82.6667	121.667	828	69.6833	65.5333	8.88	9.14	16.16	0.633333	59.0533	69.1067	8.56667	16.6967	4.15333	12.16	13.0367	21.3	8.35667	13.6966	14.298	15.5383	1395.43	95	1.23733	1.34133	1.024	63	82.9794	75.2528	7	30	222	7.72372	7.27765	26.9651	602.477	22.0821	-4.90697	26.9891	5.96747	5.29233	15.513	-0.390836	848.225	140.725	21.1	12.2865	307.25	129.425	210.1	213.325	19.6436	92.7102	92.2027	77.1841	715.575	50.3161	18.8077	16.6622	-2.14546	4.41976	6.57935	248.989	0.25063	664.898	587.158
6922	Gu-0	GER	germany	50.3	8	8.35	7.83333	31.9728	630.988	22.1	-2.4	24.5	4.55	4.1	16.3167	0.816667	801	81	55	11.5559	222	179	201	206	-0.0222702	-0.0175349	130.003	96.0945	649.278	422.572	360.129	326.485	5.10327	7.59216	84.0417	105.167	129.074	149.148	146.731	117.208	1.45512	2.52953	104.6	203.933	2.04823	2.64121	2.9	12.9667	12.8	19.4667	63	67	13381.7	17564.7	7.9	16.2333	0.793333	1.33667	8.32917	7.34167	29.8442	626.63	20	-4.6	24.6	4.6	4.03333	16.2167	0.85	801	81	55	11.5559	222	179	201	206	-0.562381	8.96229	19.8425	28.5665	8.62069	17.0496	9.16019	71.6577	85.4125	112.958	8.90385	18.8875	49.1219	624.109	29.0547	-9.39556	38.4503	17.1193	7.1002	17.617	0.716807	918.62	90.1666	60.1196	11.3571	266.1	192.642	244.706	207.662	34	1150.59	1181.97	1202.89	778.986	719.064	9.17667	16.5217	39.5257	40.3162	37.9447	1	4	5	8	2	1	3	1	1	1	1676	1	0.0254555	0.353981	608.511	75470.7	2615.36	69	64.09	9.4	21.2	4.6	781.3	32.2	-13.6	45.8	18.5	-0.1	18.7	-0.4	0.01018	0.01522	0.0058	0.31342	0.01416	0.00658	0.01391	0.00664	9.8	21.7	4.6	790.9	34.3	-12.8	47.1	19.1	1	19.7	0.3	0.01002	0.01453	0.00603	0.28676	0.01354	0.00679	0.01333	0.00688	12.2	19.7	4.7	719.5	34.7	-7.7	42.4	19.9	3.8	21	3.4	0.01034	0.01493	0.006	0.31207	0.01421	0.0067	0.01397	0.00677	9.4	21.2	4.6	781.3	32.2	-13.6	45.8	18.5	-0.2	18.7	-0.4	0.00679	0.01035	0.00365	0.22916	0.00975	0.00417	0.00955	0.0042	9.8	21.7	4.6	790.9	34.3	-12.8	47.1	19.3	0.4	19.7	0.3	0.00661	0.00976	0.00369	0.20688	0.00918	0.00424	0.00905	0.00426	12.2	19.7	4.7	719.5	34.7	-7.7	42.4	20.4	3.4	21	3.4	0.00684	0.01009	0.00383	0.22298	0.00965	0.00425	0.00957	0.00425	9.4	21.2	4.6	781.3	32.2	-13.6	45.8	18.4	-0.1	18.7	-0.4	0.00341	0.00574	0.00121	0.15346	0.00536	0.0017	0.00518	0.00176	9.8	21.7	4.6	790.9	34.3	-12.8	47.1	18.8	0.4	19.7	0.3	0.0032	0.00547	0.00119	0.13869	0.00488	0.00162	0.00476	12.2	19.7	4.7	719.5	34.7	-7.7	42.4	20.4	4	21	3.4	0.00333	0.00558	0.00134	0.14742	0.00523	0.00168	0.00517	0.00172	0.00164	16708.1	28791.6	0.9858	80.3333	121	812	68.0067	63.0933	10.14	10.93	14.22	3	58.8233	67.82	9.85	17.94	4.80333	12.5067	14.9433	23.4367	8.63333	14	14.9583	14.8493	1387.59	49	1.23733	1.34133	1.024	159	7.73392	7.0105	452	150	284	8.80258	7.89238	28.6576	617.043	23.7041	-3.83616	27.5403	9.31335	6.57507	16.8014	0.575805	673.7	118.9	15.65	11.8055	251.488	98.9024	176.35	154.15	26.7185	105.171	105.171	64.0577	673.7	58.688	19.006	18.0003	-1.00579	7.62512	8.66697	286.706	0.211897	735.24	615.019
7163	Ha-0	GER	admixed	52.3721	9.73569	9.7125	8.04167	32.6897	629.159	23.6	-1	24.6	17.6333	5.3	17.6333	2.21667	666	72	40	15.1785	198	140	198	155	-0.00650032	-0.00482608	130.394	99.4961	619.751	430.774	363.708	328.156	4.51765	6.96471	81.7917	104.458	125.222	146.778	138.385	118.125	1.44189	2.54724	109.4	181.167	2.15945	2.9598	4.33333	14.1	13.6667	20.6333	51.6667	66	12799.7	16920.7	9.03333	17.4	0.83	1.38333	9.56667	7.25	29.9587	622.788	20.9	-3.3	24.2	17.3667	5.16667	17.3667	2.1	666	72	40	15.1785	198	140	198	155	0.171733	9.68404	20.4488	29.1575	9.0747	17.4521	10.2483	52.5951	67.5266	110.58	9.5759	18.7971	48.5806	609.369	29.8063	-8.8863	38.6926	17.5707	7.58968	18.0919	1.58681	718.133	69.823	44.2312	13.0721	204.607	143.861	204.189	162.6	34	1087.83	1161.05	1171.51	749.025	689.103	8.71956	15.2174	39.1304	39.5257	35.9684	1	3	2	8	4	4	4	4	3	3	1592	1	0	0	0	0	0	71	64.86	9.5	19.5	4.6	743.1	29.3	-13.3	42.6	18.2	0.3	18.2	0	0.01074	0.01681	0.00574	0.37571	0.01564	0.00653	0.01558	0.00659	9.9	20.5	4.7	756.1	31.3	-13	44.2	19	1.4	19.1	0.7	0.0104	0.01609	0.00613	0.33791	0.01482	0.00684	0.01479	0.00693	12.6	18.3	4.7	698.8	32.8	-6.1	38.9	20.8	4.5	20.9	4	0.01059	0.01687	0.00588	0.36185	0.01535	0.00664	0.01511	0.00676	9.5	19.5	4.6	743.1	29.3	-13.3	42.6	18.2	0.2	18.2	0	0.00726	0.0116	0.00364	0.27857	0.01094	0.00418	0.01091	0.0042	9.9	20.5	4.7	756.1	31.3	-13	44.2	19	0.8	19.1	0.7	0.00695	0.01113	0.00369	0.25193	0.01031	0.00425	0.01029	0.00427	12.6	18.3	4.7	698.8	32.8	-6.1	38.9	20.8	4.2	20.9	4	0.00711	0.01148	0.00381	0.26506	0.01065	0.00423	0.01058	0.00426	9.5	19.5	4.6	743.1	29.3	-13.3	42.6	18.1	0.2	18.2	0	0.00378	0.00675	0.00131	0.18971	0.00628	0.00173	0.00624	0.00181	9.9	20.5	4.7	756.1	31.3	-13	44.2	18.6	0.7	19.1	0.7	0.0035	0.00653	0.00118	0.17783	0.00586	0.00161	0.0058	12.6	18.3	4.7	698.8	32.8	-6.1	38.9	20.8	4.5	20.9	4	0.00363	0.00682	0.00142	0.18268	0.00611	0.00172	0.00606	0.00176	0.00161	4303.77	8564.37	0.7843	84	125	849	68.25	63.7367	9.35333	9.59667	15.2733	0.466667	51.3567	62.3667	9.27333	17.4333	4.62667	12.67	13.98	22.2667	8.78333	14.4414	13.555	15.2837	1206.21	147	1.23433	1.295	1.037	126	180.108	163.405	45	46	129	8.49993	7.83044	28.5632	594.931	23.1332	-4.28125	27.4144	9.61152	5.9171	16.2025	0.442835	678.7	113.05	16	13.8952	247.023	103.5	191.05	154.75	25.383	101.53	101.53	66.8474	678.7	55.3498	18.5701	17.2274	-1.34272	5.73231	9.07658	273.518	0.222983	702.732	610.185
9791	Haes-1	GER	central_europe	48.6	9.2	8.65833	8.73333	33.5897	659.076	23	-3	26	15.2333	1.83333	16.8667	0.683333	753	98	40	27.6762	263	130	250	138	-0.0116063	-0.00210651	127.559	94.2992	612.533	314.304	358.363	323.622	5.45882	8.05229	87.8333	109.667	133.111	153.074	139.769	120.875	1.46079	2.51575	94.9333	205.333	1.75886	2.80128	3.63333	13.2	13.8333	21.3	63.3333	83.3333	13987.7	18242.3	8.73333	17.2333	0.82	1.40333	8.99167	8.63333	32.702	660.44	21.6	-4.8	26.4	15.6333	2.2	17.25	1	753	98	40	27.6762	263	130	250	138	0.139277	9.73223	21.0095	29.3439	9.28223	17.9098	8.22397	70.1631	83.557	105.859	9.49787	19.6743	48.9477	658.635	30.0892	-10.1053	40.1946	18.1346	0.901031	18.5612	0.736544	855.615	87.7099	56.1513	14.4265	259.335	174.534	239.615	203.244	35	1077.37	1338.87	1349.33	898.83	659.142	9.40523	20.8696	45.8498	45.8498	34.3874	2	3	2	8	1	1	2	2	1	1	1795	1	0.0233663	0.364189	739.833	83696.1	4456.82	69	64.35	9.4	21.7	4.7	789.6	31.6	-15.1	46.7	18.4	-0.3	18.5	-0.7	0.01032	0.01597	0.00573	0.33889	0.01461	0.00641	0.01432	0.00655	10	22.9	4.6	811.9	34.1	-15.7	49.8	19.6	0.1	19.8	-0.2	0.01005	0.01477	0.00594	0.30192	0.01389	0.00666	0.01381	0.00672	12.1	20.8	4.6	758.7	34.2	-11.1	45.3	19.9	2.9	21.1	2.5	0.0105	0.01612	0.00578	0.344	0.01488	0.00656	0.01461	0.0066	9.4	21.7	4.7	789.6	31.6	-15.1	46.7	18.4	-0.6	18.5	-0.7	0.00686	0.01084	0.00357	0.24543	0.01002	0.00404	0.00983	0.00408	10	22.9	4.6	811.9	34.1	-15.7	49.8	19.5	0	19.8	-0.2	0.00661	0.01011	0.00359	0.22132	0.00944	0.00408	0.00939	0.00412	12.1	20.8	4.6	758.7	34.2	-11.1	45.3	20.5	2.4	21.1	2.5	0.00686	0.01061	0.00359	0.24346	0.00995	0.00403	0.00988	0.00403	9.4	21.7	4.7	789.6	31.6	-15.1	46.7	18.2	-0.5	18.5	-0.7	0.00339	0.00591	0.0011	0.16228	0.00549	0.0016	0.00533	0.00161	10	22.9	4.6	811.9	34.1	-15.7	49.8	19	-0.1	19.8	-0.2	0.00318	0.00582	0.00105	0.15079	0.00505	0.00149	0.00496	12.1	20.8	4.6	758.7	34.2	-11.1	45.3	20.4	2.7	21.1	2.5	0.00323	0.00588	0.00106	0.15779	0.00518	0.00141	0.00515	0.00146	0.00151	13997.4	23252.9	0.8634	86	128	872	66.5633	55.6767	10.4633	11.3433	13.6333	0.3	59.5067	81.9333	10.45	18.7633	5.24	13.1167	15.7033	24.46	8.88	14.7655	15.3573	14.2657	1255.27	258	1.228	1.39767	1.015	224	22.7654	20.6603	59	12	417	9.31048	8.8356	30.4266	647.625	24.8248	-4.21434	29.0391	14.0011	4.07472	17.6453	0.495622	721.4	129.075	16.35	27.5105	282.829	95.7619	223.3	125.825	26.4192	111.255	111.255	64.8423	721.4	64.0034	20.3366	19.0588	-1.27778	4.17376	12.2678	299.209	0.282064	799.329	628.057
9785	Ha-HBT1-2	GER	central_europe	48.54	9.02	8.82917	8.875	33.7452	661.821	23.4	-2.9	26.3	15.4833	1.98333	17.0833	0.85	748	96	41	26.7477	260	132	245	140	-0.0105243	-0.00161722	127.559	94.2992	612.533	314.304	358.363	323.622	5.45882	8.05229	87.8333	109.667	133.111	153.074	139.769	120.875	1.43906	2.52657	107.933	224.367	2.125	3.48663	3.93333	13.4	13.9	21.2667	63.6667	81.6667	13992.7	18312.7	8.9	17.3333	0.83	1.42333	9.14583	8.39167	32.152	657.86	21.5	-4.6	26.1	15.7333	2.38333	17.3333	1.16667	748	96	41	26.7477	260	132	245	140	0.479502	10.0226	21.2557	29.5897	9.57472	18.1849	8.21491	83.4046	93.7969	129.112	9.59004	19.5867	48.9925	657.317	30.1438	-9.83521	39.979	18.2105	1.78321	18.6322	0.838982	1026.02	100.335	69.3564	12.4498	290.75	217.898	275.439	258.539	35	1265.65	1328.41	1328.41	898.83	838.908	9.17667	20	47.4308	47.4308	43.083	2	3	2	8	1	1	2	1	1	1	1795	1	0.0809383	1.22143	253.74	7889.64	183.472	69	64.76	9.2	21.6	4.7	786.4	31.1	-15.4	46.4	18.1	-0.4	18.3	-0.9	0.01031	0.01601	0.00571	0.3397	0.01462	0.00641	0.01436	0.00655	9.9	22.8	4.6	806.1	33.7	-16	49.7	19.4	0	19.5	-0.3	0.01004	0.01483	0.00594	0.30261	0.01391	0.00666	0.01384	0.00673	11.9	20.6	4.6	755.2	33.7	-11.5	45.2	19.7	2.8	20.8	2.3	0.01048	0.01606	0.00577	0.3438	0.01487	0.00657	0.01462	0.00661	9.2	21.6	4.7	786.4	31.1	-15.4	46.4	18.1	-0.8	18.3	-0.9	0.00686	0.01089	0.00355	0.24714	0.01005	0.00403	0.00988	0.00408	9.9	22.8	4.6	806.1	33.7	-16	49.7	19.2	-0.1	19.5	-0.3	0.00662	0.01018	0.00358	0.22306	0.00948	0.00408	0.00943	0.00411	11.9	20.6	4.6	755.2	33.7	-11.5	45.2	20.3	2.3	20.8	2.3	0.00687	0.01062	0.00357	0.24519	0.00998	0.00402	0.00992	0.00403	9.2	21.6	4.7	786.4	31.1	-15.4	46.4	18	-0.8	18.3	-0.9	0.00341	0.00598	0.00109	0.16476	0.00554	0.00159	0.00539	0.0016	9.9	22.8	4.6	806.1	33.7	-16	49.7	18.7	-0.2	19.5	-0.3	0.00319	0.00587	0.00102	0.15321	0.0051	0.00148	0.00501	11.9	20.6	4.6	755.2	33.7	-11.5	45.2	20.2	2.5	20.8	2.3	0.00326	0.00598	0.00105	0.16126	0.00525	0.0014	0.00522	0.00145	0.0015	12765.3	24995.4	0.8588	86	127	870	66.5633	55.6767	10.4633	11.3433	13.6333	0.3	59.5067	81.9333	10.45	18.7633	5.24	13.1167	15.7033	24.46	8.88	14.7655	15.3573	14.2657	1255.27	84	1.228	1.39767	1.015	213	67.1615	61.2054	1221	343	420	9.31048	8.8356	30.4266	647.625	24.8248	-4.21434	29.0391	14.0011	4.07472	17.6453	0.495622	721.4	129.075	16.35	27.5105	282.829	95.7619	223.3	125.825	26.4192	111.255	111.255	64.8423	721.4	64.0034	20.3366	19.0588	-1.27778	4.17376	12.2678	299.209	0.282064	799.329	628.057
9797	Ha-HBT2-10	GER	central_europe	48.54	9.02	8.82917	8.875	33.7452	661.821	23.4	-2.9	26.3	15.4833	1.98333	17.0833	0.85	748	96	41	26.7477	260	132	245	140	-0.0105243	-0.00161722	127.559	94.2992	612.533	314.304	358.363	323.622	5.45882	8.05229	87.8333	109.667	133.111	153.074	139.769	120.875	1.43906	2.52657	107.933	224.367	2.125	3.48663	3.93333	13.4	13.9	21.2667	63.6667	81.6667	13992.7	18312.7	8.9	17.3333	0.83	1.42333	9.14583	8.39167	32.152	657.86	21.5	-4.6	26.1	15.7333	2.38333	17.3333	1.16667	748	96	41	26.7477	260	132	245	140	0.479502	10.0226	21.2557	29.5897	9.57472	18.1849	8.21491	83.4046	93.7969	129.112	9.59004	19.5867	48.9925	657.317	30.1438	-9.83521	39.979	18.2105	1.78321	18.6322	0.838982	1026.02	100.335	69.3564	12.4498	290.75	217.898	275.439	258.539	35	1265.65	1328.41	1328.41	898.83	838.908	9.17667	20	47.4308	47.4308	43.083	2	3	2	8	1	1	2	1	1	1	1795	1	0.0809383	1.22143	253.74	7889.64	183.472	69	64.76	9.2	21.6	4.7	786.4	31.1	-15.4	46.4	18.1	-0.4	18.3	-0.9	0.01031	0.01601	0.00571	0.3397	0.01462	0.00641	0.01436	0.00655	9.9	22.8	4.6	806.1	33.7	-16	49.7	19.4	0	19.5	-0.3	0.01004	0.01483	0.00594	0.30261	0.01391	0.00666	0.01384	0.00673	11.9	20.6	4.6	755.2	33.7	-11.5	45.2	19.7	2.8	20.8	2.3	0.01048	0.01606	0.00577	0.3438	0.01487	0.00657	0.01462	0.00661	9.2	21.6	4.7	786.4	31.1	-15.4	46.4	18.1	-0.8	18.3	-0.9	0.00686	0.01089	0.00355	0.24714	0.01005	0.00403	0.00988	0.00408	9.9	22.8	4.6	806.1	33.7	-16	49.7	19.2	-0.1	19.5	-0.3	0.00662	0.01018	0.00358	0.22306	0.00948	0.00408	0.00943	0.00411	11.9	20.6	4.6	755.2	33.7	-11.5	45.2	20.3	2.3	20.8	2.3	0.00687	0.01062	0.00357	0.24519	0.00998	0.00402	0.00992	0.00403	9.2	21.6	4.7	786.4	31.1	-15.4	46.4	18	-0.8	18.3	-0.9	0.00341	0.00598	0.00109	0.16476	0.00554	0.00159	0.00539	0.0016	9.9	22.8	4.6	806.1	33.7	-16	49.7	18.7	-0.2	19.5	-0.3	0.00319	0.00587	0.00102	0.15321	0.0051	0.00148	0.00501	11.9	20.6	4.6	755.2	33.7	-11.5	45.2	20.2	2.5	20.8	2.3	0.00326	0.00598	0.00105	0.16126	0.00525	0.0014	0.00522	0.00145	0.0015	12765.3	24995.4	0.8588	86	127	870	66.5633	55.6767	10.4633	11.3433	13.6333	0.3	59.5067	81.9333	10.45	18.7633	5.24	13.1167	15.7033	24.46	8.88	14.7655	15.3573	14.2657	1255.27	72	1.228	1.39767	1.015	213	67.1615	61.2054	1221	343	420	9.31048	8.8356	30.4266	647.625	24.8248	-4.21434	29.0391	14.0011	4.07472	17.6453	0.495622	721.4	129.075	16.35	27.5105	282.829	95.7619	223.3	125.825	26.4192	111.255	111.255	64.8423	721.4	64.0034	20.3366	19.0588	-1.27778	4.17376	12.2678	299.209	0.282064	799.329	628.057
9815	Ha-HBT3-11	GER	central_europe	48.54	9.02	8.82917	8.875	33.7452	661.821	23.4	-2.9	26.3	15.4833	1.98333	17.0833	0.85	748	96	41	26.7477	260	132	245	140	-0.0105243	-0.00161722	127.559	94.2992	612.533	314.304	358.363	323.622	5.45882	8.05229	87.8333	109.667	133.111	153.074	139.769	120.875	1.43906	2.52657	107.933	224.367	2.125	3.48663	3.93333	13.4	13.9	21.2667	63.6667	81.6667	13992.7	18312.7	8.9	17.3333	0.83	1.42333	9.14583	8.39167	32.152	657.86	21.5	-4.6	26.1	15.7333	2.38333	17.3333	1.16667	748	96	41	26.7477	260	132	245	140	0.479502	10.0226	21.2557	29.5897	9.57472	18.1849	8.21491	83.4046	93.7969	129.112	9.59004	19.5867	48.9925	657.317	30.1438	-9.83521	39.979	18.2105	1.78321	18.6322	0.838982	1026.02	100.335	69.3564	12.4498	290.75	217.898	275.439	258.539	35	1265.65	1328.41	1328.41	898.83	838.908	9.17667	20	47.4308	47.4308	43.083	2	3	2	8	1	1	2	1	1	1	1795	1	0.0809383	1.22143	253.74	7889.64	183.472	69	64.76	9.2	21.6	4.7	786.4	31.1	-15.4	46.4	18.1	-0.4	18.3	-0.9	0.01031	0.01601	0.00571	0.3397	0.01462	0.00641	0.01436	0.00655	9.9	22.8	4.6	806.1	33.7	-16	49.7	19.4	0	19.5	-0.3	0.01004	0.01483	0.00594	0.30261	0.01391	0.00666	0.01384	0.00673	11.9	20.6	4.6	755.2	33.7	-11.5	45.2	19.7	2.8	20.8	2.3	0.01048	0.01606	0.00577	0.3438	0.01487	0.00657	0.01462	0.00661	9.2	21.6	4.7	786.4	31.1	-15.4	46.4	18.1	-0.8	18.3	-0.9	0.00686	0.01089	0.00355	0.24714	0.01005	0.00403	0.00988	0.00408	9.9	22.8	4.6	806.1	33.7	-16	49.7	19.2	-0.1	19.5	-0.3	0.00662	0.01018	0.00358	0.22306	0.00948	0.00408	0.00943	0.00411	11.9	20.6	4.6	755.2	33.7	-11.5	45.2	20.3	2.3	20.8	2.3	0.00687	0.01062	0.00357	0.24519	0.00998	0.00402	0.00992	0.00403	9.2	21.6	4.7	786.4	31.1	-15.4	46.4	18	-0.8	18.3	-0.9	0.00341	0.00598	0.00109	0.16476	0.00554	0.00159	0.00539	0.0016	9.9	22.8	4.6	806.1	33.7	-16	49.7	18.7	-0.2	19.5	-0.3	0.00319	0.00587	0.00102	0.15321	0.0051	0.00148	0.00501	11.9	20.6	4.6	755.2	33.7	-11.5	45.2	20.2	2.5	20.8	2.3	0.00326	0.00598	0.00105	0.16126	0.00525	0.0014	0.00522	0.00145	0.0015	12765.3	24995.4	0.8588	86	127	870	66.5633	55.6767	10.4633	11.3433	13.6333	0.3	59.5067	81.9333	10.45	18.7633	5.24	13.1167	15.7033	24.46	8.88	14.7655	15.3573	14.2657	1255.27	222	1.228	1.39767	1.015	213	67.1615	61.2054	1221	343	420	9.31048	8.8356	30.4266	647.625	24.8248	-4.21434	29.0391	14.0011	4.07472	17.6453	0.495622	721.4	129.075	16.35	27.5105	282.829	95.7619	223.3	125.825	26.4192	111.255	111.255	64.8423	721.4	64.0034	20.3366	19.0588	-1.27778	4.17376	12.2678	299.209	0.282064	799.329	628.057
9786	Ha-P-13	GER	central_europe	48.54	9.01	8.7	8.8	33.5878	660.984	23.2	-3	26.2	15.3333	1.85	16.95	0.733333	764	97	42	25.7694	262	136	247	144	-0.0123975	-0.00237619	127.559	94.2992	612.533	314.304	358.363	323.622	5.45882	8.05229	87.8333	109.667	133.111	153.074	139.769	120.875	1.43906	2.52657	107.933	224.367	2.125	3.48663	3.83333	13.2667	13.7333	21.1	65.3333	82.3333	13990.7	18329	8.73333	17.2	0.816667	1.39667	9.04167	8.33333	32.0513	655.639	21.4	-4.6	26	15.5667	2.3	17.1833	1.08333	764	97	42	25.7694	262	136	247	144	0.2746	9.81071	21.0461	29.3764	9.36757	17.9722	8.21702	82.0651	92.1553	127.144	9.53729	19.5818	49.0018	657.029	30.0879	-9.87342	39.9613	18.1551	4.04714	18.5767	0.791948	1016.8	99.5845	68.8198	12.4738	287.666	216.175	272.466	256.641	35	1265.65	1328.41	1328.41	898.83	838.908	9.17667	20	47.4308	47.4308	43.083	2	3	2	8	1	1	2	1	1	1	1795	1	0.0809383	1.22143	253.74	7889.64	183.472	69	64.76	9.2	21.6	4.7	786.4	31.1	-15.4	46.4	18.1	-0.4	18.3	-0.9	0.01031	0.01601	0.00571	0.3397	0.01462	0.00641	0.01436	0.00655	9.9	22.8	4.6	806.1	33.7	-16	49.7	19.4	0	19.5	-0.3	0.01004	0.01483	0.00594	0.30261	0.01391	0.00666	0.01384	0.00673	11.9	20.6	4.6	755.2	33.7	-11.5	45.2	19.7	2.8	20.8	2.3	0.01048	0.01606	0.00577	0.3438	0.01487	0.00657	0.01462	0.00661	9.2	21.6	4.7	786.4	31.1	-15.4	46.4	18.1	-0.8	18.3	-0.9	0.00686	0.01089	0.00355	0.24714	0.01005	0.00403	0.00988	0.00408	9.9	22.8	4.6	806.1	33.7	-16	49.7	19.2	-0.1	19.5	-0.3	0.00662	0.01018	0.00358	0.22306	0.00948	0.00408	0.00943	0.00411	11.9	20.6	4.6	755.2	33.7	-11.5	45.2	20.3	2.3	20.8	2.3	0.00687	0.01062	0.00357	0.24519	0.00998	0.00402	0.00992	0.00403	9.2	21.6	4.7	786.4	31.1	-15.4	46.4	18	-0.8	18.3	-0.9	0.00341	0.00598	0.00109	0.16476	0.00554	0.00159	0.00539	0.0016	9.9	22.8	4.6	806.1	33.7	-16	49.7	18.7	-0.2	19.5	-0.3	0.00319	0.00587	0.00102	0.15321	0.0051	0.00148	0.00501	11.9	20.6	4.6	755.2	33.7	-11.5	45.2	20.2	2.5	20.8	2.3	0.00326	0.00598	0.00105	0.16126	0.00525	0.0014	0.00522	0.00145	0.0015	12765.3	24995.4	0.871	86	128	877	66.5633	55.6767	10.4633	11.3433	13.6333	0.3	59.5067	81.9333	10.45	18.7633	5.24	13.1167	15.7033	24.46	8.88	14.7655	15.3573	14.2657	1255.27	85	1.228	1.39767	1.015	213	52.1514	47.5251	14	59	420	9.31048	8.8356	30.4266	647.625	24.8248	-4.21434	29.0391	14.0011	4.07472	17.6453	0.495622	721.4	129.075	16.35	27.5105	282.829	95.7619	223.3	125.825	26.4192	111.255	111.255	64.8423	721.4	64.0034	20.3366	19.0588	-1.27778	4.17376	12.2678	299.209	0.282064	799.329	628.057
9798	Ha-P2-1	GER	central_europe	48.54	9.01	8.7	8.8	33.5878	660.984	23.2	-3	26.2	15.3333	1.85	16.95	0.733333	764	97	42	25.7694	262	136	247	144	-0.0123975	-0.00237619	127.559	94.2992	612.533	314.304	358.363	323.622	5.45882	8.05229	87.8333	109.667	133.111	153.074	139.769	120.875	1.43906	2.52657	107.933	224.367	2.125	3.48663	3.83333	13.2667	13.7333	21.1	65.3333	82.3333	13990.7	18329	8.73333	17.2	0.816667	1.39667	9.04167	8.33333	32.0513	655.639	21.4	-4.6	26	15.5667	2.3	17.1833	1.08333	764	97	42	25.7694	262	136	247	144	0.2746	9.81071	21.0461	29.3764	9.36757	17.9722	8.21702	82.0651	92.1553	127.144	9.53729	19.5818	49.0018	657.029	30.0879	-9.87342	39.9613	18.1551	4.04714	18.5767	0.791948	1016.8	99.5845	68.8198	12.4738	287.666	216.175	272.466	256.641	35	1265.65	1328.41	1328.41	898.83	838.908	9.17667	20	47.4308	47.4308	43.083	2	3	2	8	1	1	2	1	1	1	1795	1	0.0809383	1.22143	253.74	7889.64	183.472	69	64.76	9.2	21.6	4.7	786.4	31.1	-15.4	46.4	18.1	-0.4	18.3	-0.9	0.01031	0.01601	0.00571	0.3397	0.01462	0.00641	0.01436	0.00655	9.9	22.8	4.6	806.1	33.7	-16	49.7	19.4	0	19.5	-0.3	0.01004	0.01483	0.00594	0.30261	0.01391	0.00666	0.01384	0.00673	11.9	20.6	4.6	755.2	33.7	-11.5	45.2	19.7	2.8	20.8	2.3	0.01048	0.01606	0.00577	0.3438	0.01487	0.00657	0.01462	0.00661	9.2	21.6	4.7	786.4	31.1	-15.4	46.4	18.1	-0.8	18.3	-0.9	0.00686	0.01089	0.00355	0.24714	0.01005	0.00403	0.00988	0.00408	9.9	22.8	4.6	806.1	33.7	-16	49.7	19.2	-0.1	19.5	-0.3	0.00662	0.01018	0.00358	0.22306	0.00948	0.00408	0.00943	0.00411	11.9	20.6	4.6	755.2	33.7	-11.5	45.2	20.3	2.3	20.8	2.3	0.00687	0.01062	0.00357	0.24519	0.00998	0.00402	0.00992	0.00403	9.2	21.6	4.7	786.4	31.1	-15.4	46.4	18	-0.8	18.3	-0.9	0.00341	0.00598	0.00109	0.16476	0.00554	0.00159	0.00539	0.0016	9.9	22.8	4.6	806.1	33.7	-16	49.7	18.7	-0.2	19.5	-0.3	0.00319	0.00587	0.00102	0.15321	0.0051	0.00148	0.00501	11.9	20.6	4.6	755.2	33.7	-11.5	45.2	20.2	2.5	20.8	2.3	0.00326	0.00598	0.00105	0.16126	0.00525	0.0014	0.00522	0.00145	0.0015	12765.3	24995.4	0.871	86	128	877	66.5633	55.6767	10.4633	11.3433	13.6333	0.3	59.5067	81.9333	10.45	18.7633	5.24	13.1167	15.7033	24.46	8.88	14.7655	15.3573	14.2657	1255.27	76	1.228	1.39767	1.015	213	52.1514	47.5251	14	59	420	9.31048	8.8356	30.4266	647.625	24.8248	-4.21434	29.0391	14.0011	4.07472	17.6453	0.495622	721.4	129.075	16.35	27.5105	282.829	95.7619	223.3	125.825	26.4192	111.255	111.255	64.8423	721.4	64.0034	20.3366	19.0588	-1.27778	4.17376	12.2678	299.209	0.282064	799.329	628.057
9799	Hart-2	GER	central_europe	48.39	8.85	8.3625	9.39167	35.1748	661.311	23.3	-3.4	26.7	14.9667	1.46667	16.6167	0.416667	795	95	50	21.1258	261	154	247	166	-0.0163427	-0.00356714	131.139	94.3973	381.562	217.52	357.695	322.763	5.64706	8.21961	88.0833	110.083	133.593	153.519	139.962	120.375	1.40882	2.40846	101.133	208.333	1.93799	3.18514	2.7	12.4667	13.6	21.3	66.3333	82.3333	14047.7	18402.3	8.16667	16.8667	0.813333	1.40333	8.55833	9.35	34.5018	666.09	21.6	-5.5	27.1	15.2	1.65	16.8833	0.6	795	95	50	21.1258	261	154	247	166	0.396746	9.87791	21.0959	29.388	9.4545	18.0338	8.11562	70.541	82.4127	110.185	9.5615	19.5224	49.0911	656.078	30.0456	-9.722	39.7676	18.1628	0.997166	18.574	0.817384	865.224	87.9586	57.1254	13.9445	260.288	178.604	240.394	209.212	35	1276.11	1276.11	1276.11	928.791	988.713	8.491	20.4348	49.8024	50.5929	52.5692	2	3	2	8	1	1	2	1	1	1	1578	1	0.0324417	0.445899	862.79	72524.2	1102.21	69	64.76	8.8	21.3	4.7	780.2	29.9	-16.1	46	17.6	-0.8	17.7	-1.3	0.01023	0.01592	0.00562	0.34109	0.01458	0.00633	0.01441	0.00648	9.5	22.5	4.6	790.6	32.6	-16.3	48.9	18.7	-0.2	18.9	-0.6	0.00998	0.01493	0.00593	0.30443	0.01394	0.00661	0.01388	0.00669	11.5	20.4	4.6	747.9	32.6	-12.2	44.8	19.1	2.4	20.2	1.9	0.01041	0.01579	0.00569	0.3409	0.01476	0.00652	0.01451	0.00656	8.8	21.3	4.7	780.2	29.9	-16.1	46	17.6	-1.2	17.7	-1.3	0.00682	0.01086	0.00348	0.25048	0.01007	0.00398	0.00995	0.00402	9.5	22.5	4.6	790.6	32.6	-16.3	48.9	18.6	-0.4	18.9	-0.6	0.00659	0.01029	0.00356	0.22657	0.00954	0.00405	0.00949	0.00408	11.5	20.4	4.6	747.9	32.6	-12.2	44.8	19.6	1.9	20.2	1.9	0.00685	0.01052	0.0035	0.24752	0.01	0.00398	0.00994	0.00398	8.8	21.3	4.7	780.2	29.9	-16.1	46	17.4	-1.3	17.7	-1.3	0.00341	0.0061	0.00106	0.16941	0.00562	0.00155	0.00549	0.00156	9.5	22.5	4.6	790.6	32.6	-16.3	48.9	18.2	-0.4	18.9	-0.6	0.00321	0.00598	0.001	0.15801	0.00519	0.00144	0.0051	11.5	20.4	4.6	747.9	32.6	-12.2	44.8	19.6	2	20.2	1.9	0.00329	0.00617	0.00102	0.16908	0.00538	0.00136	0.00536	0.0014	0.00147	12328.6	24483.3	0.9325	82.6667	126.333	852	69.9733	58.4767	9.55	10.2467	16.2667	1.46667	86.56	111.087	9.31667	17.5667	4.56	12.47	14.1133	22.7167	8.38	14.1552	16.1783	15.6067	1370.09	63	1.228	1.39767	1.015	208	11.729	10.6534	77	22	414	8.39941	7.85459	28.592	631.332	23.1261	-4.34523	27.4713	11.5329	3.9622	16.5616	-0.129849	818.4	138.975	17.25	20.0139	304.85	111.475	237.3	165.05	21.914	100.866	100.32	75.8255	764.825	56.5868	19.7462	17.9344	-1.81181	3.57608	9.95066	271.803	0.298551	738.635	597.621
9800	Ha-S-B	GER	central_europe	48.54	9.01	8.7	8.8	33.5878	660.984	23.2	-3	26.2	15.3333	1.85	16.95	0.733333	764	97	42	25.7694	262	136	247	144	-0.0123975	-0.00237619	127.559	94.2992	612.533	314.304	358.363	323.622	5.45882	8.05229	87.8333	109.667	133.111	153.074	139.769	120.875	1.43906	2.52657	107.933	224.367	2.125	3.48663	3.83333	13.2667	13.7333	21.1	65.3333	82.3333	13990.7	18329	8.73333	17.2	0.816667	1.39667	9.04167	8.33333	32.0513	655.639	21.4	-4.6	26	15.5667	2.3	17.1833	1.08333	764	97	42	25.7694	262	136	247	144	0.2746	9.81071	21.0461	29.3764	9.36757	17.9722	8.21702	82.0651	92.1553	127.144	9.53729	19.5818	49.0018	657.029	30.0879	-9.87342	39.9613	18.1551	4.04714	18.5767	0.791948	1016.8	99.5845	68.8198	12.4738	287.666	216.175	272.466	256.641	35	1265.65	1328.41	1328.41	898.83	838.908	9.17667	20	47.4308	47.4308	43.083	2	3	2	8	1	1	2	1	1	1	1795	1	0.0809383	1.22143	253.74	7889.64	183.472	69	64.76	9.2	21.6	4.7	786.4	31.1	-15.4	46.4	18.1	-0.4	18.3	-0.9	0.01031	0.01601	0.00571	0.3397	0.01462	0.00641	0.01436	0.00655	9.9	22.8	4.6	806.1	33.7	-16	49.7	19.4	0	19.5	-0.3	0.01004	0.01483	0.00594	0.30261	0.01391	0.00666	0.01384	0.00673	11.9	20.6	4.6	755.2	33.7	-11.5	45.2	19.7	2.8	20.8	2.3	0.01048	0.01606	0.00577	0.3438	0.01487	0.00657	0.01462	0.00661	9.2	21.6	4.7	786.4	31.1	-15.4	46.4	18.1	-0.8	18.3	-0.9	0.00686	0.01089	0.00355	0.24714	0.01005	0.00403	0.00988	0.00408	9.9	22.8	4.6	806.1	33.7	-16	49.7	19.2	-0.1	19.5	-0.3	0.00662	0.01018	0.00358	0.22306	0.00948	0.00408	0.00943	0.00411	11.9	20.6	4.6	755.2	33.7	-11.5	45.2	20.3	2.3	20.8	2.3	0.00687	0.01062	0.00357	0.24519	0.00998	0.00402	0.00992	0.00403	9.2	21.6	4.7	786.4	31.1	-15.4	46.4	18	-0.8	18.3	-0.9	0.00341	0.00598	0.00109	0.16476	0.00554	0.00159	0.00539	0.0016	9.9	22.8	4.6	806.1	33.7	-16	49.7	18.7	-0.2	19.5	-0.3	0.00319	0.00587	0.00102	0.15321	0.0051	0.00148	0.00501	11.9	20.6	4.6	755.2	33.7	-11.5	45.2	20.2	2.5	20.8	2.3	0.00326	0.00598	0.00105	0.16126	0.00525	0.0014	0.00522	0.00145	0.0015	12765.3	24995.4	0.871	86	128	877	66.5633	55.6767	10.4633	11.3433	13.6333	0.3	59.5067	81.9333	10.45	18.7633	5.24	13.1167	15.7033	24.46	8.88	14.7655	15.3573	14.2657	1255.27	169	1.228	1.39767	1.015	213	52.1514	47.5251	14	59	420	9.31048	8.8356	30.4266	647.625	24.8248	-4.21434	29.0391	14.0011	4.07472	17.6453	0.495622	721.4	129.075	16.35	27.5105	282.829	95.7619	223.3	125.825	26.4192	111.255	111.255	64.8423	721.4	64.0034	20.3366	19.0588	-1.27778	4.17376	12.2678	299.209	0.282064	799.329	628.057
9801	Ha-SP-2	GER	central_europe	48.54	9.01	8.7	8.8	33.5878	660.984	23.2	-3	26.2	15.3333	1.85	16.95	0.733333	764	97	42	25.7694	262	136	247	144	-0.0123975	-0.00237619	127.559	94.2992	612.533	314.304	358.363	323.622	5.45882	8.05229	87.8333	109.667	133.111	153.074	139.769	120.875	1.43906	2.52657	107.933	224.367	2.125	3.48663	3.83333	13.2667	13.7333	21.1	65.3333	82.3333	13990.7	18329	8.73333	17.2	0.816667	1.39667	9.04167	8.33333	32.0513	655.639	21.4	-4.6	26	15.5667	2.3	17.1833	1.08333	764	97	42	25.7694	262	136	247	144	0.2746	9.81071	21.0461	29.3764	9.36757	17.9722	8.21702	82.0651	92.1553	127.144	9.53729	19.5818	49.0018	657.029	30.0879	-9.87342	39.9613	18.1551	4.04714	18.5767	0.791948	1016.8	99.5845	68.8198	12.4738	287.666	216.175	272.466	256.641	35	1265.65	1328.41	1328.41	898.83	838.908	9.17667	20	47.4308	47.4308	43.083	2	3	2	8	1	1	2	1	1	1	1795	1	0.0809383	1.22143	253.74	7889.64	183.472	69	64.76	9.2	21.6	4.7	786.4	31.1	-15.4	46.4	18.1	-0.4	18.3	-0.9	0.01031	0.01601	0.00571	0.3397	0.01462	0.00641	0.01436	0.00655	9.9	22.8	4.6	806.1	33.7	-16	49.7	19.4	0	19.5	-0.3	0.01004	0.01483	0.00594	0.30261	0.01391	0.00666	0.01384	0.00673	11.9	20.6	4.6	755.2	33.7	-11.5	45.2	19.7	2.8	20.8	2.3	0.01048	0.01606	0.00577	0.3438	0.01487	0.00657	0.01462	0.00661	9.2	21.6	4.7	786.4	31.1	-15.4	46.4	18.1	-0.8	18.3	-0.9	0.00686	0.01089	0.00355	0.24714	0.01005	0.00403	0.00988	0.00408	9.9	22.8	4.6	806.1	33.7	-16	49.7	19.2	-0.1	19.5	-0.3	0.00662	0.01018	0.00358	0.22306	0.00948	0.00408	0.00943	0.00411	11.9	20.6	4.6	755.2	33.7	-11.5	45.2	20.3	2.3	20.8	2.3	0.00687	0.01062	0.00357	0.24519	0.00998	0.00402	0.00992	0.00403	9.2	21.6	4.7	786.4	31.1	-15.4	46.4	18	-0.8	18.3	-0.9	0.00341	0.00598	0.00109	0.16476	0.00554	0.00159	0.00539	0.0016	9.9	22.8	4.6	806.1	33.7	-16	49.7	18.7	-0.2	19.5	-0.3	0.00319	0.00587	0.00102	0.15321	0.0051	0.00148	0.00501	11.9	20.6	4.6	755.2	33.7	-11.5	45.2	20.2	2.5	20.8	2.3	0.00326	0.00598	0.00105	0.16126	0.00525	0.0014	0.00522	0.00145	0.0015	12765.3	24995.4	0.871	86	128	877	66.5633	55.6767	10.4633	11.3433	13.6333	0.3	59.5067	81.9333	10.45	18.7633	5.24	13.1167	15.7033	24.46	8.88	14.7655	15.3573	14.2657	1255.27	172	1.228	1.39767	1.015	213	52.1514	47.5251	14	59	420	9.31048	8.8356	30.4266	647.625	24.8248	-4.21434	29.0391	14.0011	4.07472	17.6453	0.495622	721.4	129.075	16.35	27.5105	282.829	95.7619	223.3	125.825	26.4192	111.255	111.255	64.8423	721.4	64.0034	20.3366	19.0588	-1.27778	4.17376	12.2678	299.209	0.282064	799.329	628.057
9769	HE-1	GER	central_europe	48.55	8.99	8.47083	8.70833	33.4936	656.615	22.9	-3.1	26	15.0333	1.65	16.6667	0.566667	792	99	45	24.3259	269	146	253	154	-0.0162264	-0.00423997	131.139	94.3973	532.48	278.215	358.506	323.479	5.45882	8.03137	87.8333	109.667	133.111	153.074	139.962	120.375	1.42488	2.54823	97.5	205.6	1.81693	2.9971	3.6	13.0333	13.4	20.8667	67	84.3333	14040.7	18236	8.5	16.9333	0.81	1.38667	8.82083	8.30833	31.9551	653.51	21.2	-4.8	26	15.3167	2.08333	16.95	0.916667	792	99	45	24.3259	269	146	253	154	-0.121596	9.40424	20.6339	28.9694	8.96432	17.563	8.2324	92.9335	106.811	140.926	9.1618	19.5627	49.0647	655.148	29.6994	-10.1718	39.8713	17.7635	0.604384	18.1863	0.462842	1131.31	112.31	75.6895	13.277	330.479	237.441	309.258	280.203	35	1265.65	1328.41	1328.41	898.83	838.908	9.17667	20	47.4308	47.4308	43.083	1	3	5	7	1	1	1	1	1	1	1696	1	0.0369777	0.518737	1149.38	89991.3	3467.77	69	64.93	9.3	21.5	4.7	785.2	31	-15.3	46.4	18.2	-0.4	18.3	-0.9	0.01032	0.01601	0.00572	0.33959	0.01462	0.00642	0.01437	0.00657	9.9	22.7	4.6	805.4	33.7	-16	49.6	19.4	0.1	19.5	-0.2	0.01005	0.01484	0.00594	0.30234	0.01392	0.00667	0.01385	0.00674	11.9	20.6	4.6	753.7	33.7	-11.4	45.1	19.7	2.8	20.8	2.3	0.01049	0.01606	0.00578	0.3436	0.01488	0.00658	0.01463	0.00662	9.3	21.5	4.7	785.2	31	-15.3	46.4	18.2	-0.7	18.3	-0.9	0.00687	0.0109	0.00356	0.2472	0.01006	0.00404	0.00989	0.00409	9.9	22.7	4.6	805.4	33.7	-16	49.6	19.2	-0.1	19.5	-0.2	0.00662	0.01018	0.00359	0.22297	0.00949	0.00409	0.00943	0.00412	11.9	20.6	4.6	753.7	33.7	-11.4	45.1	20.3	2.3	20.8	2.3	0.00688	0.01063	0.00359	0.24514	0.00999	0.00403	0.00993	0.00404	9.3	21.5	4.7	785.2	31	-15.3	46.4	18	-0.8	18.3	-0.9	0.00341	0.006	0.0011	0.16499	0.00555	0.0016	0.00541	0.00161	9.9	22.7	4.6	805.4	33.7	-16	49.6	18.8	-0.1	19.5	-0.2	0.0032	0.00587	0.00103	0.15323	0.0051	0.00148	0.00501	11.9	20.6	4.6	753.7	33.7	-11.4	45.1	20.2	2.5	20.8	2.3	0.00326	0.00599	0.00106	0.16133	0.00525	0.00141	0.00523	0.00145	0.00151	13485.4	24198.6	0.91	85	126.667	870	69.0133	56.68	10.11	11.08	15.0567	0.9	74.0167	94.4333	9.94333	18.2167	4.92	12.7	15.0333	23.78	8.62	14.3103	15.7123	14.8767	1308.36	202	1.228	1.39767	1.015	227	17.9715	16.3083	64	74	422	8.91479	8.40175	29.6456	637.406	24.1783	-4.16234	28.3406	10.1063	5.49774	17.1624	0.305642	825.25	143.2	19.325	14.9662	309.675	115.585	218.95	182.325	22.5024	106.529	106.5	71.8302	765.2	60.5188	20.0001	18.5701	-1.43006	5.15371	8.32411	289.307	0.277565	772.124	615.051
7169	Hh-0	GER	admixed	54.4175	9.88682	8.325	6.65	29.8206	588.726	21.1	-1.2	22.3	15.3333	3.68333	15.7167	1.43333	851	85	46	18.4609	248	171	242	205	-0.0269263	-0.0157472	128.74	99.7323	362.205	270.669	367.335	330.351	4.05752	6.44183	88.0833	109.417	129.778	152.593	119.846	122.792	1.40693	2.49213	97.7667	182.633	1.79134	2.75155	2.83333	12.8667	11.5	19	57	80.6667	12920.7	17213	7.13333	15.9333	0.82	1.4	8.40833	6.78333	30.1481	595.814	19.1	-3.4	22.5	15.4833	3.78333	15.9333	1.45	851	85	46	18.4609	248	171	242	205	0.463583	10.2582	17.2715	25.8394	7.80063	16.5408	9.98947	48.8065	77.2935	99.3691	8.94943	15.2088	45.1469	586.131	26.4213	-7.26598	33.6872	17.2805	6.33022	17.2805	1.28848	780.838	79.9654	39.1079	19.6524	239.348	130.722	239.348	162.483	34	1234.27	1286.57	1286.57	838.908	808.947	8.71956	13.0435	45.0593	45.0593	43.083	1	5	5	8	0	0	0	0	0	0	1520	0	0	0	0	0	0	0	0	9.5	17.3	4.6	700	28.2	-9.5	37.7	17.7	1.3	17.8	0.8	0.01004	0.01547	0.00557	0.34109	0.01444	0.00624	0.01431	0.00635	9.7	17.6	4.5	728	29.7	-9.6	39.3	18.7	1.5	18.6	0.8	0.00994	0.01587	0.00561	0.34027	0.01441	0.0063	0.01439	0.0065	12	15.5	4.4	666.9	29.8	-5.6	35.3	20	4.5	20.1	3.9	0.01012	0.01609	0.00549	0.34833	0.01478	0.00619	0.01467	0.00632	9.5	17.3	4.6	700	28.2	-9.5	37.7	17.7	1	17.8	0.8	0.00691	0.01093	0.00375	0.25346	0.01023	0.00415	0.01017	0.0042	9.7	17.6	4.5	728	29.7	-9.6	39.3	18.6	1.4	18.6	0.8	0.00676	0.01101	0.00363	0.25134	0.01016	0.00411	0.01015	0.00419	12	15.5	4.4	666.9	29.8	-5.6	35.3	20	4.4	20.1	3.9	0.00697	0.0114	0.00366	0.26573	0.01057	0.00411	0.01055	0.00415	9.5	17.3	4.6	700	28.2	-9.5	37.7	17.7	0.9	17.8	0.8	0.00377	0.00669	0.00162	0.17593	0.00612	0.00199	0.00604	0.00204	9.7	17.6	4.5	728	29.7	-9.6	39.3	18.3	1	18.6	0.8	0.00357	0.00657	0.00149	0.17394	0.006	0.00185	0.00592	12	15.5	4.4	666.9	29.8	-5.6	35.3	19.9	4.6	20.1	3.9	0.00381	0.00722	0.00159	0.19413	0.00653	0.00187	0.00643	0.00197	0.00188	15960.5	25576.5	1.1745	69	112	724	64.7867	61.53	8.07667	8.53333	14.8367	1.73333	48.7767	85.1533	8.60667	16.99	4.59667	12.75	12.68	21.2833	8.67	14.5276	13.5127	15.2357	1342.74	191	1.20233	1.238	1.001	126	7.71612	6.98473	89	101	4	8.25042	6.52744	25.997	576.732	21.8092	-3.2992	25.1084	7.89188	5.66532	15.7178	0.643915	809.4	139.525	19.475	18.9311	298.341	110.683	223.2	176.25	20.5684	98.5526	98.5526	82.1287	809.4	52.3299	17.1661	16.6481	-0.518085	5.3531	8.87172	267.604	0.238063	610.863	603.733
9787	HI-4	GER	central_europe	48.5	9	9.06667	9.08333	34.2767	663.912	23.8	-2.7	26.5	15.7667	2.2	17.3333	1.01667	723	93	39	27.2673	252	125	238	134	-0.00679896	-0.000205825	127.559	94.2992	374.344	195.538	357.838	322.954	5.64706	8.24052	88.0833	110.083	133.593	153.519	139.769	120.875	1.39654	2.48228	95.9333	209.567	1.7815	2.91629	3.86667	13.6	14.5333	21.6667	61.3333	79.3333	13942	18332.3	9.23333	17.6	0.846667	1.45667	9.32917	8.70833	32.6155	666.359	21.9	-4.8	26.7	16.0667	2.53333	17.6333	1.25	723	93	39	27.2674	252	125	238	134	0.622271	10.1595	21.3932	29.7171	9.71417	18.3216	8.19027	79.2255	91.0466	118.323	9.88531	19.5853	48.9752	658.116	30.4354	-9.55492	39.9903	18.5113	1.29973	18.9308	1.11195	947.261	94.2911	63.0144	13.2597	278.106	197.495	261.226	232.371	35	1265.65	1328.41	1328.41	898.83	838.908	9.17667	20	47.4308	47.4308	43.083	1	3	2	7	1	1	2	2	1	1	1523	1	0.0338299	0.468181	1068.33	95271.7	4222.7	69	64.76	9.1	21.5	4.7	785.4	30.7	-15.7	46.4	18	-0.6	18.1	-1.1	0.01028	0.016	0.00568	0.34022	0.0146	0.00638	0.01438	0.00653	9.7	22.7	4.6	802.4	33.4	-16.2	49.6	19.2	-0.1	19.3	-0.4	0.01002	0.01487	0.00593	0.30333	0.01392	0.00664	0.01385	0.00671	11.8	20.6	4.6	754.5	33.4	-11.8	45.2	19.5	2.6	20.6	2.1	0.01046	0.01597	0.00574	0.34283	0.01483	0.00655	0.01458	0.00659	9.1	21.5	4.7	785.4	30.7	-15.7	46.4	18	-0.9	18.1	-1.1	0.00684	0.01089	0.00353	0.2482	0.01005	0.00401	0.0099	0.00406	9.7	22.7	4.6	802.4	33.4	-16.2	49.6	19	-0.3	19.3	-0.4	0.00661	0.01021	0.00357	0.22416	0.00949	0.00407	0.00944	0.0041	11.8	20.6	4.6	754.5	33.4	-11.8	45.2	20.1	2.1	20.6	2.1	0.00686	0.01058	0.00355	0.24575	0.00998	0.00401	0.00992	0.00401	9.1	21.5	4.7	785.4	30.7	-15.7	46.4	17.8	-1	18.1	-1.1	0.00341	0.00602	0.00108	0.16618	0.00556	0.00158	0.00542	0.00159	9.7	22.7	4.6	802.4	33.4	-16.2	49.6	18.5	-0.3	19.3	-0.4	0.00319	0.0059	0.00101	0.15461	0.00512	0.00146	0.00503	11.8	20.6	4.6	754.5	33.4	-11.8	45.2	20	2.3	20.6	2.1	0.00326	0.00603	0.00104	0.16338	0.00528	0.00139	0.00526	0.00143	0.00149	13520.4	26414.3	0.8347	87	127.333	866	68.2567	57.33	9.60667	10.3333	17.46	1.43333	82.54	114.433	9.00667	17.28	4.22667	12.14	13.8367	22.4733	8.29	14.0034	16.116	15.6163	1414.38	111	1.228	1.39767	1.015	159	18.6787	16.9407	36	61	417	8.05926	7.90915	28.5238	637.659	22.8771	-4.85112	27.7283	13.2015	1.7815	16.2571	-0.581583	751.8	131.85	15.4	31.3765	296.39	91.7317	247.025	123.3	23.4317	97.1458	96.2382	73.575	714.75	54.6708	19.8968	17.616	-2.28078	2.57039	12.0008	260.853	0.306892	733.119	588.388
9995	HKT2.4	GER	central_europe	48.14	9.4	7.79583	8.625	32.3034	683.402	22.5	-4.2	26.7	16.2167	0.633333	16.2167	-0.55	807	104	46	28.9228	285	141	285	150	-0.020845	7.2053e-05	127.559	94.2992	338.255	212.598	358.315	322.668	5.64706	8.24052	88.75	111.125	134.222	154.074	139.769	120.875	1.32756	2.38583	90.3	196.833	1.61909	2.71892	2.46667	12.4667	12.8667	20.0333	64.3333	95	14249.3	18076	7.66667	16.2667	0.796667	1.36667	7.84167	8.28333	31.0237	681.018	20.2	-6.5	26.7	16.25	0.716667	16.25	-0.483333	807	104	46	28.9228	285	141	285	150	-0.582543	9.09538	20.5077	28.6664	8.70449	17.3418	7.63544	70.8466	92.258	99.3998	8.86606	19.9366	49.3273	656.921	29.2823	-11.1346	40.417	17.4489	0.265824	17.8587	0.119112	883.668	97.1999	52.8863	19.1894	288.609	164.248	270.969	191.46	35	1244.73	1244.73	1244.73	868.869	928.791	8.26244	20.4348	47.8261	47.4308	51.7787	1	3	2	7	1	1	1	1	1	1	1523	1	0.0284114	0.38102	979.55	106909	4757.61	75	64.86	8.5	21.3	4.8	763.7	29.3	-16	45.2	17	-1.2	17.1	-1.5	0.01015	0.01599	0.00552	0.35363	0.01472	0.00612	0.01458	0.0063	9.2	22.6	4.8	769.8	31.9	-15.5	47.4	18	-0.3	18.3	-0.6	0.00983	0.01508	0.00566	0.31938	0.01401	0.00632	0.01392	0.00641	11.3	20.5	4.8	737	32.2	-11.4	43.6	19.1	2.4	19.8	1.8	0.01027	0.01587	0.00544	0.35053	0.01475	0.00625	0.01447	0.00629	8.5	21.3	4.8	763.7	29.3	-16	45.2	17.1	-1.3	17.1	-1.5	0.00676	0.01093	0.00337	0.26035	0.01017	0.00381	0.01008	0.00388	9.2	22.6	4.8	769.8	31.9	-15.5	47.4	18	-0.5	18.3	-0.6	0.00651	0.01035	0.00343	0.23531	0.00958	0.00389	0.00954	0.00393	11.3	20.5	4.8	737	32.2	-11.4	43.6	19.5	1.9	19.8	1.8	0.00677	0.01056	0.00337	0.25433	0.01003	0.00382	0.00995	0.00383	8.5	21.3	4.8	763.7	29.3	-16	45.2	17	-1.5	17.1	-1.5	0.00337	0.00622	0.00105	0.17516	0.00566	0.00145	0.00558	0.00146	9.2	22.6	4.8	769.8	31.9	-15.5	47.4	17.7	-0.5	18.3	-0.6	0.00318	0.00606	0.00104	0.16108	0.00524	0.00142	0.00516	11.3	20.5	4.8	737	32.2	-11.4	43.6	19.4	2	19.8	1.8	0.00326	0.00622	0.00096	0.17409	0.00547	0.00131	0.00542	0.00137	0.00144	14148.5	22661.3	1.003	80.6667	120.667	804	68.2567	57.33	9.60667	10.3333	17.46	1.43333	82.54	114.433	9.00667	17.28	4.22667	12.14	13.8367	22.4733	8.29	14.0034	16.116	15.6163	1414.38	21	1.228	1.39767	1.015	185	8.79168	7.98463	92	28	367	8.05926	7.90915	28.5238	637.659	22.8771	-4.85112	27.7283	13.2015	1.7815	16.2571	-0.581583	751.8	131.85	15.4	31.3765	296.39	91.7317	247.025	123.3	23.4317	97.1458	96.2382	73.575	714.75	54.6708	19.8968	17.616	-2.28078	2.57039	12.0008	260.853	0.306892	733.119	588.388
7165	Hn-0	GER	germany	51.3472	8.28844	8.225	8.66667	35.3741	588.053	21.8	-2.7	24.5	2.38333	3.93333	15.65	1.23333	1021	105	69	12.7105	297	227	257	274	-0.0370636	-0.0292184	128.702	96.2835	517.388	418.963	361.131	326.867	4.8732	7.34118	81.2917	102.875	126.407	147.407	142.269	117.917	1.43622	2.50394	117.867	217.8	2.40453	3.33278	2.5	12.1333	12.8	19.3667	77.6667	85.6667	12791.7	16504.3	7.66667	15.7333	0.796667	1.32667	8.26667	8	32.7869	596.35	19.8	-4.6	24.4	2.25	3.98333	15.75	1.11667	1021	105	69	12.7105	297	227	257	274	-0.376259	8.81121	19.9448	28.4709	8.72076	16.8046	9.74648	56.5991	71.0336	110.916	8.97917	18.8758	49.6375	596.666	28.9081	-9.11921	38.0273	2.69307	7.15336	17.2951	1.07902	799.69	80.5615	46.7995	13.3361	230.371	158.85	216.171	187.13	34	1244.73	1244.73	1244.73	958.752	838.908	8.26244	15.6522	54.5455	53.3597	45.4545	1	4	5	8	2	1	2	1	1	1	1453	2	0.897533	20.6887	2360.56	10215.4	287.077	69	64.09	9.2	20.1	4.6	763.8	30.7	-13	43.7	18.1	0.3	18.2	-0.4	0.0103	0.01568	0.00587	0.31969	0.01441	0.00665	0.0143	0.00674	9.7	21	4.5	775.6	33.3	-13.1	46.4	18.9	1.2	19.3	0.3	0.01018	0.01508	0.00612	0.30114	0.01396	0.00686	0.01386	0.00697	12.1	18.8	4.6	699.3	33.2	-7.3	40.5	19.9	4.2	20.6	3.5	0.01049	0.0156	0.00609	0.32948	0.01465	0.00676	0.01434	0.00689	9.2	20.1	4.6	763.8	30.7	-13	43.7	18.1	-0.2	18.2	-0.4	0.00695	0.01081	0.00367	0.24115	0.0101	0.00421	0.01003	0.00425	9.7	21	4.5	775.6	33.3	-13.1	46.4	18.8	0.4	19.3	0.3	0.00677	0.01023	0.00371	0.22117	0.00959	0.00429	0.00952	0.00431	12.1	18.8	4.6	699.3	33.2	-7.3	40.5	20	3.6	20.6	3.5	0.00702	0.01068	0.00389	0.24049	0.01009	0.0043	0.01	0.00432	9.2	20.1	4.6	763.8	30.7	-13	43.7	18.1	-0.1	18.2	-0.4	0.00359	0.00624	0.00128	0.17103	0.00581	0.00172	0.00576	0.00175	9.7	21	4.5	775.6	33.3	-13.1	46.4	18.7	0.4	19.3	0.3	0.00335	0.00588	0.00116	0.15407	0.00527	0.00164	0.00518	12.1	18.8	4.6	699.3	33.2	-7.3	40.5	20.5	3.6	20.6	3.5	0.00355	0.00618	0.00139	0.16628	0.00574	0.00173	0.00566	0.00175	0.00164	11151.9	22681.9	1.3199	76.6667	112.667	773	70.7933	68.1067	9.25333	9.95667	15.6067	3.16667	65.5533	80.73	8.67	16.6	4.06667	11.6467	13.3233	21.6033	8.33333	13.4655	15.3423	15.7247	1416.19	156	1.23733	1.34133	1.024	171	17.7432	16.1409	118	72	217	7.89849	7.18245	27.4069	585.957	22.0013	-4.20539	26.2067	4.16309	8.002	15.4999	0.0358948	1188.4	208.675	27.925	18.9849	456.585	176.75	265.2	318.975	14.0863	94.5235	94.3146	112.2	1060.55	50.7104	18.3963	16.7402	-1.65613	6.95802	4.16879	256.944	0.311579	669.926	589.038
9772	Hof-1	GER	central_europe	48.41	8.85	8.4125	9.30833	34.9937	660.369	23.3	-3.3	26.6	15.0167	1.51667	16.65	0.466667	795	94	50	21.0399	261	154	246	166	-0.0163017	-0.00379499	131.139	94.3973	381.562	217.52	357.695	322.763	5.64706	8.21961	88.0833	110.083	133.593	153.519	139.962	120.375	1.34268	2.49016	96.1333	191.833	1.7874	2.9023	2.8	12.5333	13.6667	21.3	66.6667	82	14026.3	18367	8.2	16.9333	0.816667	1.4	8.62083	9.275	34.3519	664.72	21.6	-5.4	27	15.25	1.73333	16.9167	0.666667	795	94	50	21.0399	261	154	246	166	0.413747	9.89755	21.1101	29.4124	9.4698	18.0514	8.14316	70.4816	81.8003	108.144	9.54997	19.5167	49.0779	656.056	30.0434	-9.72343	39.7669	18.1529	0.987013	18.5656	0.808264	866.482	87.1271	57.8111	13.4826	257.813	180.472	238.288	211.218	35	1276.11	1276.11	1276.11	928.791	988.713	8.491	20.4348	49.8024	50.5929	52.5692	2	3	2	8	1	1	2	1	1	1	1578	1	0.0324417	0.445899	862.79	72524.2	1102.21	69	64.76	9	21.4	4.7	780.5	30.2	-15.8	46	17.8	-0.7	17.9	-1.2	0.01025	0.01595	0.00565	0.34063	0.01459	0.00636	0.01441	0.00651	9.7	22.5	4.6	793.9	32.9	-16.1	49	18.9	-0.1	19.1	-0.4	0.01	0.01491	0.00594	0.30365	0.01393	0.00663	0.01387	0.00671	11.6	20.4	4.6	748.5	32.9	-11.9	44.8	19.3	2.6	20.3	2	0.01043	0.01583	0.00572	0.34098	0.01479	0.00654	0.01453	0.00658	9	21.4	4.7	780.5	30.2	-15.8	46	17.8	-1	17.9	-1.2	0.00684	0.01088	0.00351	0.24979	0.01007	0.004	0.00994	0.00405	9.7	22.5	4.6	793.9	32.9	-16.1	49	18.8	-0.3	19.1	-0.4	0.0066	0.01027	0.00357	0.22551	0.00953	0.00406	0.00947	0.0041	11.6	20.4	4.6	748.5	32.9	-11.9	44.8	19.8	2	20.3	2	0.00686	0.01054	0.00353	0.24661	0.00999	0.004	0.00993	0.004	9	21.4	4.7	780.5	30.2	-15.8	46	17.6	-1.1	17.9	-1.2	0.00342	0.00609	0.00107	0.16863	0.00561	0.00157	0.00548	0.00158	9.7	22.5	4.6	793.9	32.9	-16.1	49	18.3	-0.3	19.1	-0.4	0.00321	0.00596	0.00101	0.15672	0.00517	0.00146	0.00508	11.6	20.4	4.6	748.5	32.9	-11.9	44.8	19.8	2.2	20.3	2	0.00329	0.00613	0.00104	0.1671	0.00535	0.00138	0.00534	0.00142	0.00148	13586.6	22695.3	0.9317	83	126.333	853	69.9733	58.4767	9.55	10.2467	16.2667	1.46667	86.56	111.087	9.31667	17.5667	4.56	12.47	14.1133	22.7167	8.38	14.1552	16.1783	15.6067	1370.09	413	1.228	1.39767	1.015	208	10.887	9.86711	96	30	416	8.39941	7.85459	28.592	631.332	23.1261	-4.34523	27.4713	11.5329	3.9622	16.5616	-0.129849	818.4	138.975	17.25	20.0139	304.85	111.475	237.3	165.05	21.914	100.866	100.32	75.8255	764.825	56.5868	19.7462	17.9344	-1.81181	3.57608	9.95066	271.803	0.298551	738.635	597.621
7162	Hs-0	GER	germany	52.24	9.44	8.8875	7.525	32.0213	604.807	22.1	-1.4	23.5	16.4167	4.53333	16.4167	1.63333	783	78	50	12.9227	219	166	219	196	-0.0197779	-0.0122516	130.394	99.4961	562.008	391.404	363.135	327.917	4.49673	6.96471	81.4167	103.792	125.519	146.704	138.385	118.125	1.42866	2.52461	105.1	209.033	2.03051	2.77797	3.5	13.3	13.2333	19.7667	59	73	12775	16845.3	8.36667	16.5333	0.806667	1.34333	8.98333	7.28333	30.4742	605.679	20.2	-3.7	23.9	16.5333	4.61667	16.5333	1.7	783	78	50	12.9227	219	166	219	196	-0.635236	8.76167	19.6303	28.2887	8.28767	16.5448	10.1899	60.4409	79.5414	126.993	8.77009	18.7899	49.2266	594.203	28.8463	-9.32393	38.1703	16.5736	6.75437	17.1045	0.938388	837.802	81.5628	49.6389	13.814	240.73	164.342	239.089	189.094	34	1140.13	1202.89	1192.43	749.025	719.064	8.71956	14.7826	40.7115	40.3162	38.3399	1	3	2	8	1	1	2	1	1	1	1580	1	0.0573105	1.29451	3237.72	145929	-6842.68	69	32.02	9.4	19.4	4.6	739.5	29.1	-13.3	42.4	18.1	0.3	18.1	0	0.01078	0.01684	0.00577	0.37453	0.01565	0.00657	0.01561	0.00664	9.8	20.5	4.6	752	31	-13.2	44.2	18.8	1.4	18.9	0.6	0.01045	0.01621	0.00615	0.33978	0.01488	0.00685	0.01485	0.00694	12.5	18.2	4.7	691.9	32.7	-6.1	38.9	20.7	4.5	20.9	4	0.01058	0.01662	0.00595	0.3549	0.01523	0.00668	0.015	0.0068	9.4	19.4	4.6	739.5	29.1	-13.3	42.4	18.1	0.2	18.1	0	0.00729	0.01163	0.00365	0.27806	0.01096	0.00421	0.01094	0.00422	9.8	20.5	4.6	752	31	-13.2	44.2	18.8	0.7	18.9	0.6	0.007	0.0112	0.00369	0.25442	0.01038	0.00426	0.01037	0.00428	12.5	18.2	4.7	691.9	32.7	-6.1	38.9	20.7	4.2	20.9	4	0.00712	0.01137	0.00385	0.26168	0.0106	0.00426	0.01055	0.00428	9.4	19.4	4.6	739.5	29.1	-13.3	42.4	18	0.2	18.1	0	0.00381	0.00677	0.00129	0.19002	0.0063	0.00174	0.00627	0.00181	9.8	20.5	4.6	752	31	-13.2	44.2	18.5	0.6	18.9	0.6	0.00355	0.00661	0.00119	0.18082	0.00596	0.00162	0.0059	12.5	18.2	4.7	691.9	32.7	-6.1	38.9	20.7	4.6	20.9	4	0.00366	0.00684	0.00143	0.18307	0.00615	0.00173	0.00609	0.00177	0.00162	18000.9	22636	0.9454	81.3333	120.333	828	68.8433	65.2567	9.59333	9.94	15.5833	0.5	52.5933	66.4133	9.25	17.3	4.48	12.3533	14.0733	22.2933	8.81	14.3276	13.891	15.3723	1287.51	82	1.23433	1.295	1.037	121	9.68478	8.76702	300	134	141	8.4869	7.71514	28.4717	591.089	22.9674	-4.13022	27.0976	8.01424	6.41374	16.1033	0.471994	770.25	124.95	19.7	11.7458	275.575	116.357	207.325	181.875	22.2607	101.378	101.378	75.9781	770.25	55.0859	18.4556	17.1463	-1.30929	6.18103	8.54785	273.241	0.238756	698.25	609.381
8312	Is-0	GER	germany	50.5	7.5	9	8.13333	33.3333	618.984	22.7	-1.7	24.4	15.3	4.83333	16.7667	1.56667	833	80	57	10.3023	224	185	220	206	-0.0212051	-0.013379	129.54	92.6457	642.717	425.853	359.795	326.199	5.08235	7.59216	83.875	104.458	128.593	148.037	150.577	114.708	1.47402	2.53642	112.367	200.767	2.27657	3.00332	3.46667	13.3333	13.6667	20.2333	65.3333	73.3333	13187.7	17238.3	8.56667	16.7667	0.82	1.38333	9.025	7.71667	31.3686	614.142	20.7	-3.9	24.6	15.35	4.86667	16.7833	1.73333	833	80	57	10.3023	224	185	220	206	-0.0183157	9.29006	20.3747	28.8898	9.21511	17.3958	9.22277	69.546	78.1638	111.635	9.45553	18.8557	49.6419	606.052	29.305	-8.67841	37.9835	3.30845	7.64939	17.8974	1.45897	941.451	99.1723	57.7582	12.2683	281.207	192.65	234.276	224.58	35	1244.73	1359.79	1370.25	928.791	808.947	9.86234	15.6522	45.4545	46.2451	40.7115	1	4	1	8	1	1	2	1	1	1	1671	1	0.0521975	0.778882	400.324	28143.3	2527.41	69	64.14	9.7	21	4.7	764	32.5	-12.9	45.4	18.7	0.6	18.8	0.2	0.0102	0.0152	0.00595	0.30914	0.01417	0.00671	0.01391	0.00681	10.1	21.7	4.7	776.3	34.6	-12.1	46.7	19.5	1.5	19.9	0.9	0.01007	0.01465	0.00619	0.2843	0.01359	0.00691	0.01343	0.00701	12.4	19.6	4.7	703.9	34.6	-7.1	41.8	20.2	4.3	21	3.8	0.01047	0.01535	0.00612	0.31844	0.01447	0.00678	0.01422	0.00686	9.7	21	4.7	764	32.5	-12.9	45.4	18.7	0.4	18.8	0.2	0.00683	0.01038	0.00374	0.22718	0.00978	0.00427	0.0096	0.00431	10.1	21.7	4.7	776.3	34.6	-12.1	46.7	19.6	1	19.9	0.9	0.00666	0.00982	0.0038	0.2054	0.00924	0.00434	0.00912	0.00436	12.4	19.6	4.7	703.9	34.6	-7.1	41.8	20.6	4	21	3.8	0.00694	0.01035	0.00392	0.22859	0.00986	0.00431	0.00978	0.00431	9.7	21	4.7	764	32.5	-12.9	45.4	18.7	0.4	18.8	0.2	0.00346	0.00585	0.00125	0.15447	0.00543	0.00175	0.0053	0.00181	10.1	21.7	4.7	776.3	34.6	-12.1	46.7	19.1	1	19.9	0.9	0.00324	0.00547	0.00121	0.1389	0.00494	0.00167	0.00481	12.4	19.6	4.7	703.9	34.6	-7.1	41.8	20.3	4.3	21	3.8	0.00341	0.00576	0.00138	0.15298	0.0054	0.00172	0.00533	0.00176	0.00171	13954.2	25609.8	1.0191	82.3333	120	817	68.72	64.04	9.57	10.5733	13.26	2.3	59.6133	69.8967	9.84667	17.8167	5.08333	12.56	14.6567	23.1333	8.61	13.9621	15.1827	14.951	1470.24	851	1.21233	1.34167	1.015	209	15.3042	13.8808	701	207	242	8.9324	7.61712	28.4992	599.208	23.4659	-3.26164	26.7275	10.0475	6.01552	16.7073	0.956314	675.425	116.7	16.725	12.0285	250.025	102.65	177.7	159.075	26.5013	106.737	106.737	63.2796	675.425	58.6472	18.4959	17.8996	-0.596236	7.45888	9.51323	291.366	0.214494	723.789	617.079
7181	Je-0	GER	admixed	50.927	11.587	9.7625	8.925	33.8068	667.989	24.5	-1.9	26.4	18.0667	1.66667	18.0667	1.66667	597	67	34	23.2103	196	113	196	113	0.00194997	0.00546472	124.93	95.9528	482.94	282.152	361.322	325.483	4.97778	7.5085	83.5	104.958	128.704	149.111	147.385	119.083	1.38142	2.4311	95.7333	193.833	1.7687	2.30553	4.1	14.3	14.5	21.8	52.3333	65.3333	13003.7	17347	9.3	18.0667	0.823333	1.39333	9.7625	8.24167	31.4567	666.849	22	-4.2	26.2	18.05	1.68333	18.05	1.68333	597	67	34	23.2103	196	113	196	113	-0.285827	9.42249	21.1525	29.8225	9.06834	17.8295	9.70089	42.3275	54.5567	81.0314	9.30634	20.056	48.2603	656.223	30.3062	-11.2518	41.558	17.8958	0.667025	18.3812	0.667025	545.112	62.3339	33.4152	17.5047	177.928	106.611	163.528	106.611	35	920.47	1098.29	1077.37	659.142	569.259	8.26244	19.5652	37.5494	36.7589	30.4348	1	4	1	8	1	1	2	1	1	1	1567	1	0.0373593	0.595764	1007.24	79117.5	-10115.2	69	30.56	9.1	21.1	4.6	821.6	31.9	-14.8	46.6	18.5	-1.1	18.7	-1.4	0.00997	0.01564	0.00536	0.34117	0.0143	0.00602	0.01406	0.00613	9.8	22.3	4.5	862.7	35	-14.8	49.8	19.9	-0.2	20.3	-0.9	0.00978	0.01492	0.00541	0.3159	0.01381	0.00625	0.01364	0.00629	12.1	20.2	4.5	783.7	34.9	-9.4	44.3	21	2.7	21.6	2.5	0.00993	0.01493	0.00539	0.32403	0.01397	0.00614	0.01376	0.00623	9.1	21.1	4.6	821.6	31.9	-14.8	46.6	18.5	-1.2	18.7	-1.4	0.00666	0.01054	0.00333	0.24875	0.00985	0.00382	0.0097	0.00385	9.8	22.3	4.5	862.7	35	-14.8	49.8	20	-0.9	20.3	-0.9	0.00644	0.01009	0.00328	0.22867	0.00936	0.00384	0.00929	0.00385	12.1	20.2	4.5	783.7	34.9	-9.4	44.3	21.3	2.5	21.6	2.5	0.00652	0.00991	0.00342	0.23003	0.00945	0.00385	0.00934	0.00389	9.1	21.1	4.6	821.6	31.9	-14.8	46.6	18.4	-1.2	18.7	-1.4	0.00335	0.00581	0.00111	0.16404	0.00547	0.00153	0.00534	0.00156	9.8	22.3	4.5	862.7	35	-14.8	49.8	19.6	-0.8	20.3	-0.9	0.00309	0.00564	0.00099	0.15163	0.00502	0.00138	0.00494	12.1	20.2	4.5	783.7	34.9	-9.4	44.3	21.2	2.9	21.6	2.5	0.00312	0.0054	0.00114	0.14891	0.00502	0.00148	0.00492	0.00154	0.0014	9217.2	19851.6	0.6643	87	131	898	69.12	61.98	9.97667	10.7433	18.3333	0.333333	50.3167	64.8167	8.91667	17.4133	3.94667	12.07	13.9233	22.8133	8.27	13.8552	13.5163	14.281	1216.95	121	1.26533	1.34433	1.033	150	79.6543	72.2069	7	30	314	7.83422	8.16584	28.0255	654.109	23.303	-5.83421	29.1372	13.4221	2.26192	16.2695	-1.0329	570.175	102.85	12.975	27.2587	221.195	72.95	188.075	99.575	30.504	95.3318	93.52	49.1311	468.375	53.9165	20.2734	17.3926	-2.88083	4.15739	12.4548	253.03	0.222592	722.365	591.776
7202	Kb-0	GER	germany	50.1797	8.50861	9.4625	7.65833	31.0054	649.091	23.3	-1.4	24.7	16.05	5.28333	17.6333	1.66667	691	70	46	13.0092	199	147	189	165	-0.00990616	-0.00612633	130.003	96.0945	896.982	597.441	360.224	325.913	5.10327	7.61307	85.3333	107.083	130.074	150.704	146.731	117.208	1.44378	2.5374	96.6333	178.6	1.83071	2.27134	4.2	14.2667	14.3667	21.1333	54.3333	63	13406	17691.3	9.3	17.7	0.82	1.4	9.50833	7.68333	30.013	653.017	21.6	-4	25.6	16.2333	5.31667	17.7	1.65	691	70	46	13.0092	199	147	189	165	0.205363	9.71706	20.712	29.4376	9.3719	17.8389	9.03977	50.4093	55.2833	83.4677	9.60611	19.0398	48.9902	634	29.9588	-8.90562	38.8644	3.0696	7.87811	18.4437	1.27807	665.962	68.3722	42.7001	11.9423	193.985	136.965	163.024	181.441	35	1119.21	1129.67	1140.13	719.064	689.103	8.94811	17.8261	37.1542	37.9447	36.7589	1	3	2	7	1	1	1	1	1	1	1784	1	0.0373376	0.735997	327.005	18673.1	-928.731	69	64.14	9.4	21.3	4.6	791.5	32.3	-13.8	46.1	18.6	-0.3	18.8	-0.5	0.01025	0.01548	0.00582	0.3183	0.01427	0.00657	0.01406	0.00661	9.9	21.8	4.6	804.8	34.7	-12.9	47.5	19.4	1.1	19.9	0.2	0.0101	0.01474	0.00594	0.29644	0.01372	0.00674	0.01345	0.00681	12.3	19.8	4.6	738.3	35	-8.5	43.5	20.3	3.7	21.3	3.2	0.01032	0.01486	0.00597	0.31175	0.01415	0.00667	0.0139	0.00675	9.4	21.3	4.6	791.5	32.3	-13.8	46.1	18.5	-0.3	18.8	-0.5	0.00682	0.01044	0.00365	0.23199	0.0098	0.00415	0.00962	0.00417	9.9	21.8	4.6	804.8	34.7	-12.9	47.5	19.4	0.3	19.9	0.2	0.00665	0.00991	0.00365	0.21306	0.00928	0.0042	0.00912	0.0042	12.3	19.8	4.6	738.3	35	-8.5	43.5	20.9	3.2	21.3	3.2	0.0068	0.00997	0.00379	0.22209	0.00958	0.00422	0.00951	0.00422	9.4	21.3	4.6	791.5	32.3	-13.8	46.1	18.4	-0.2	18.8	-0.5	0.0034	0.00575	0.00119	0.15497	0.00537	0.00166	0.00518	0.00173	9.9	21.8	4.6	804.8	34.7	-12.9	47.5	18.8	0.3	19.9	0.2	0.0032	0.00561	0.00118	0.14154	0.00492	0.00159	0.00479	12.3	19.8	4.6	738.3	35	-8.5	43.5	21	3.7	21.3	3.2	0.00329	0.00554	0.00129	0.1458	0.00515	0.00165	0.00511	0.00169	0.0016	13521.4	23103.1	0.7798	89.3333	130.333	886	67.6033	62.87	10.99	11.5533	14.32	2.13333	59.7567	66.33	10.4267	18.5467	4.94333	12.7967	15.9367	24.35	8.88333	14.469	14.5907	14.3417	1212.26	273	1.23733	1.34133	1.024	250	68.831	62.645	13	56	321	9.14581	8.57015	29.6709	642.103	24.695	-4.18897	28.884	10.6699	5.9417	17.4237	0.502395	650.525	116.85	13.775	14.7236	247.8	90.75	179.075	140.525	28.764	109.288	109.27	55.2735	604.075	62.4272	19.7867	18.7117	-1.07502	6.46362	10.0188	296.519	0.212742	779.008	627.912
9788	KBG1-14	GER	central_europe	48.53	9.01	8.85833	8.96667	33.9646	662.831	23.5	-2.9	26.4	15.5167	2	17.1167	0.85	751	95	41	26.1322	259	133	244	140	-0.0102377	-0.00142713	127.559	94.2992	612.533	314.304	358.363	323.622	5.45882	8.05229	87.8333	109.667	133.111	153.074	139.769	120.875	1.43906	2.52657	107.933	224.367	2.125	3.48663	3.93333	13.4333	13.9333	21.3	64.3333	81.3333	13959.3	18297.7	8.93333	17.3667	0.823333	1.42333	9.1875	8.40833	32.0929	658.325	21.6	-4.6	26.2	15.7667	2.41667	17.3667	1.18333	751	95	41	26.1322	259	133	244	140	0.549401	10.091	21.3219	29.6549	9.64263	18.2527	8.21144	75.0945	84.6158	118.23	9.80654	19.5839	48.9658	658.097	30.3654	-9.62972	39.9951	18.4343	1.99296	18.8556	1.0369	946.483	92.6943	63.8671	12.5689	269.227	200.584	255.017	237.721	35	1265.65	1328.41	1328.41	898.83	838.908	9.17667	20	47.4308	47.4308	43.083	2	3	2	8	1	1	2	1	1	1	1795	1	0.0809383	1.22143	253.74	7889.64	183.472	69	64.76	9.2	21.6	4.7	786.4	31.1	-15.4	46.4	18.1	-0.4	18.3	-0.9	0.01031	0.01601	0.00571	0.3397	0.01462	0.00641	0.01436	0.00655	9.9	22.8	4.6	806.1	33.7	-16	49.7	19.4	0	19.5	-0.3	0.01004	0.01483	0.00594	0.30261	0.01391	0.00666	0.01384	0.00673	11.9	20.6	4.6	755.2	33.7	-11.5	45.2	19.7	2.8	20.8	2.3	0.01048	0.01606	0.00577	0.3438	0.01487	0.00657	0.01462	0.00661	9.2	21.6	4.7	786.4	31.1	-15.4	46.4	18.1	-0.8	18.3	-0.9	0.00686	0.01089	0.00355	0.24714	0.01005	0.00403	0.00988	0.00408	9.9	22.8	4.6	806.1	33.7	-16	49.7	19.2	-0.1	19.5	-0.3	0.00662	0.01018	0.00358	0.22306	0.00948	0.00408	0.00943	0.00411	11.9	20.6	4.6	755.2	33.7	-11.5	45.2	20.3	2.3	20.8	2.3	0.00687	0.01062	0.00357	0.24519	0.00998	0.00402	0.00992	0.00403	9.2	21.6	4.7	786.4	31.1	-15.4	46.4	18	-0.8	18.3	-0.9	0.00341	0.00598	0.00109	0.16476	0.00554	0.00159	0.00539	0.0016	9.9	22.8	4.6	806.1	33.7	-16	49.7	18.7	-0.2	19.5	-0.3	0.00319	0.00587	0.00102	0.15321	0.0051	0.00148	0.00501	11.9	20.6	4.6	755.2	33.7	-11.5	45.2	20.2	2.5	20.8	2.3	0.00326	0.00598	0.00105	0.16126	0.00525	0.0014	0.00522	0.00145	0.0015	12765.3	24995.4	0.8573	86.6667	127.333	875	66.5633	55.6767	10.4633	11.3433	13.6333	0.3	59.5067	81.9333	10.45	18.7633	5.24	13.1167	15.7033	24.46	8.88	14.7655	15.3573	14.2657	1255.27	48	1.228	1.39767	1.015	213	47.1643	43.0248	911	228	419	9.31048	8.8356	30.4266	647.625	24.8248	-4.21434	29.0391	14.0011	4.07472	17.6453	0.495622	721.4	129.075	16.35	27.5105	282.829	95.7619	223.3	125.825	26.4192	111.255	111.255	64.8423	721.4	64.0034	20.3366	19.0588	-1.27778	4.17376	12.2678	299.209	0.282064	799.329	628.057
9770	KBG2-13	GER	central_europe	48.53	9.01	8.85833	8.96667	33.9646	662.831	23.5	-2.9	26.4	15.5167	2	17.1167	0.85	751	95	41	26.1322	259	133	244	140	-0.0102377	-0.00142713	127.559	94.2992	612.533	314.304	358.363	323.622	5.45882	8.05229	87.8333	109.667	133.111	153.074	139.769	120.875	1.43906	2.52657	107.933	224.367	2.125	3.48663	3.93333	13.4333	13.9333	21.3	64.3333	81.3333	13959.3	18297.7	8.93333	17.3667	0.823333	1.42333	9.1875	8.40833	32.0929	658.325	21.6	-4.6	26.2	15.7667	2.41667	17.3667	1.18333	751	95	41	26.1322	259	133	244	140	0.549401	10.091	21.3219	29.6549	9.64263	18.2527	8.21144	75.0945	84.6158	118.23	9.80654	19.5839	48.9658	658.097	30.3654	-9.62972	39.9951	18.4343	1.99296	18.8556	1.0369	946.483	92.6943	63.8671	12.5689	269.227	200.584	255.017	237.721	35	1265.65	1328.41	1328.41	898.83	838.908	9.17667	20	47.4308	47.4308	43.083	2	3	2	8	1	1	2	1	1	1	1795	1	0.0809383	1.22143	253.74	7889.64	183.472	69	64.76	9.2	21.6	4.7	786.4	31.1	-15.4	46.4	18.1	-0.4	18.3	-0.9	0.01031	0.01601	0.00571	0.3397	0.01462	0.00641	0.01436	0.00655	9.9	22.8	4.6	806.1	33.7	-16	49.7	19.4	0	19.5	-0.3	0.01004	0.01483	0.00594	0.30261	0.01391	0.00666	0.01384	0.00673	11.9	20.6	4.6	755.2	33.7	-11.5	45.2	19.7	2.8	20.8	2.3	0.01048	0.01606	0.00577	0.3438	0.01487	0.00657	0.01462	0.00661	9.2	21.6	4.7	786.4	31.1	-15.4	46.4	18.1	-0.8	18.3	-0.9	0.00686	0.01089	0.00355	0.24714	0.01005	0.00403	0.00988	0.00408	9.9	22.8	4.6	806.1	33.7	-16	49.7	19.2	-0.1	19.5	-0.3	0.00662	0.01018	0.00358	0.22306	0.00948	0.00408	0.00943	0.00411	11.9	20.6	4.6	755.2	33.7	-11.5	45.2	20.3	2.3	20.8	2.3	0.00687	0.01062	0.00357	0.24519	0.00998	0.00402	0.00992	0.00403	9.2	21.6	4.7	786.4	31.1	-15.4	46.4	18	-0.8	18.3	-0.9	0.00341	0.00598	0.00109	0.16476	0.00554	0.00159	0.00539	0.0016	9.9	22.8	4.6	806.1	33.7	-16	49.7	18.7	-0.2	19.5	-0.3	0.00319	0.00587	0.00102	0.15321	0.0051	0.00148	0.00501	11.9	20.6	4.6	755.2	33.7	-11.5	45.2	20.2	2.5	20.8	2.3	0.00326	0.00598	0.00105	0.16126	0.00525	0.0014	0.00522	0.00145	0.0015	12765.3	24995.4	0.8573	86.6667	127.333	875	66.5633	55.6767	10.4633	11.3433	13.6333	0.3	59.5067	81.9333	10.45	18.7633	5.24	13.1167	15.7033	24.46	8.88	14.7655	15.3573	14.2657	1255.27	141	1.228	1.39767	1.015	213	47.1643	43.0248	911	228	419	9.31048	8.8356	30.4266	647.625	24.8248	-4.21434	29.0391	14.0011	4.07472	17.6453	0.495622	721.4	129.075	16.35	27.5105	282.829	95.7619	223.3	125.825	26.4192	111.255	111.255	64.8423	721.4	64.0034	20.3366	19.0588	-1.27778	4.17376	12.2678	299.209	0.282064	799.329	628.057
8420	Kelsterbach-4	GER	germany	50.0667	8.5333	10.3375	8.45833	32.5321	672.648	25.1	-0.9	26	17.1667	6.13333	18.8167	2.25	592	64	38	16.0364	180	121	171	132	0.00373167	0.00089371	130.003	96.0945	896.982	597.441	360.224	325.913	5.10327	7.61307	85.3333	107.083	130.074	150.704	146.731	117.208	1.48913	2.63386	112.833	185.033	2.32579	2.71581	5.03333	15.2333	15.3667	22.2667	46.6667	57	13438.3	17779	10.2333	18.7333	0.856667	1.45667	10.4	7.85	30.1923	663.794	22.6	-3.4	26	17.1	6.28333	18.75	2.4	592	64	38	16.0364	180	121	171	132	1.04173	10.5244	21.5812	30.2735	10.2115	18.6651	8.97012	56.3033	64.7306	94.3713	10.4354	19.0781	49.1849	631.076	30.7606	-8.02796	38.7885	14.6276	8.69232	19.242	2.13776	727.621	72.7503	47.3533	11.5153	206.747	151.491	188.86	192.384	34	1119.21	1129.67	1140.13	719.064	689.103	8.94811	17.8261	37.1542	37.9447	36.7589	1	3	2	7	3	2	1	1	1	1	1784	1	0.0561639	1.12159	273.325	9973.26	-509.399	69	64.15	9.7	21.4	4.6	792.6	32.9	-13.4	46.3	18.9	0	19.2	-0.2	0.01029	0.01553	0.00589	0.31843	0.0143	0.00661	0.01408	0.00666	10.1	22	4.6	813.6	35.1	-12.8	48	19.8	1.1	20.3	0.4	0.0101	0.01473	0.00594	0.29496	0.01369	0.00675	0.01344	0.00681	12.5	20	4.6	744.5	35.4	-8.3	43.7	20.7	3.8	21.6	3.3	0.01032	0.01486	0.00599	0.30961	0.0141	0.00669	0.01389	0.00676	9.7	21.4	4.6	792.6	32.9	-13.4	46.3	18.8	-0.1	19.2	-0.2	0.00684	0.01044	0.0037	0.23046	0.00978	0.00418	0.0096	0.0042	10.1	22	4.6	813.6	35.1	-12.8	48	19.7	0.4	20.3	0.4	0.00664	0.00986	0.00366	0.21135	0.00924	0.0042	0.00909	0.0042	12.5	20	4.6	744.5	35.4	-8.3	43.7	21.3	3.3	21.6	3.3	0.00679	0.00991	0.0038	0.21953	0.00952	0.00423	0.00947	0.00423	9.7	21.4	4.6	792.6	32.9	-13.4	46.3	18.6	0.1	19.2	-0.2	0.00339	0.00568	0.00121	0.15213	0.00531	0.00168	0.00511	0.00175	10.1	22	4.6	813.6	35.1	-12.8	48	19	0.4	20.3	0.4	0.00318	0.00555	0.00117	0.13964	0.00488	0.0016	0.00474	12.5	20	4.6	744.5	35.4	-8.3	43.7	21.3	3.8	21.6	3.3	0.00327	0.00546	0.00129	0.14273	0.00507	0.00165	0.00505	0.0017	0.0016	8490.37	12501.1	0.6454	93	134.667	917	67.6033	62.87	10.99	11.5533	14.32	2.13333	59.7567	66.33	10.4267	18.5467	4.94333	12.7967	15.9367	24.35	8.88333	14.469	14.5907	14.3417	1212.26	126	1.23733	1.34133	1.024	169	159.56	145.114	354	148	329	9.14581	8.57015	29.6709	642.103	24.695	-4.18897	28.884	10.6699	5.9417	17.4237	0.502395	650.525	116.85	13.775	14.7236	247.8	90.75	179.075	140.525	28.764	109.288	109.27	55.2735	604.075	62.4272	19.7867	18.7117	-1.07502	6.46362	10.0188	296.519	0.212742	779.008	627.912
7199	Kl-5	GER	germany	50.95	6.9666	10.8917	7.38333	32.2416	595.616	23.7	0.8	22.9	16.9167	6.83333	18.3833	3.78333	801	84	50	14.6135	236	170	235	183	-0.0132166	-0.0166944	131.417	95.1044	1148.29	935.696	361.083	327.44	4.91503	7.40392	83.125	103.5	127.63	147	143.885	117.25	1.55906	2.80807	108.5	165.967	2.16535	3.06237	6.16667	15.4	14.9	21.6333	63	78.3333	12823.7	16591	10.5333	18.5	0.876667	1.44333	11	6.88333	30.1901	598.855	21.7	-1.1	22.8	17.0333	6.91667	18.5167	3.83333	801	84	50	14.6135	236	170	235	183	0.826462	9.88425	21.1073	29.4635	9.98995	17.9127	9.38818	59.9296	71.6458	91.9278	10.3963	18.7149	50.4045	580.169	29.9	-7.22948	37.1295	4.54612	8.53248	18.4784	2.73592	805.381	80.1875	50.6486	10.9169	228.369	165.863	212.087	187.839	33	1338.87	1223.81	1234.27	808.947	898.83	9.63378	15.2174	39.9209	40.7115	45.0593	1	3	2	7	5	5	5	5	5	5	1695	1	0.0243695	0.611913	40.0185	5225.87	-71.8273	69	65.79	10.3	20.4	4.9	707.6	31.1	-11	42.1	18.7	2.1	18.7	1.4	0.01055	0.01597	0.00631	0.32364	0.01475	0.00698	0.01471	0.00708	10.8	21.4	4.9	724.8	33.4	-10.7	44.2	19.7	3.1	19.9	2.1	0.01049	0.01582	0.00647	0.31075	0.0145	0.00713	0.01436	0.00732	13	19.1	4.9	655.1	33.5	-5.5	39	20.4	5.7	21	5.1	0.01083	0.01632	0.00637	0.33649	0.01514	0.00705	0.01493	0.00713	10.3	20.4	4.9	707.6	31.1	-11	42.1	18.7	1.7	18.7	1.4	0.0071	0.01093	0.00395	0.24018	0.01027	0.00448	0.01023	0.00451	10.8	21.4	4.9	724.8	33.4	-10.7	44.2	19.6	2.2	19.9	2.1	0.00698	0.01075	0.00397	0.22869	0.00996	0.0045	0.00991	0.00455	13	19.1	4.9	655.1	33.5	-5.5	39	20.9	5.2	21	5.1	0.00724	0.01111	0.00409	0.24805	0.01054	0.0045	0.01047	0.00451	10.3	20.4	4.9	707.6	31.1	-11	42.1	18.6	2	18.7	1.4	0.00366	0.00629	0.0014	0.16682	0.00583	0.00186	0.00576	0.00193	10.8	21.4	4.9	724.8	33.4	-10.7	44.2	19.1	2.3	19.9	2.1	0.00347	0.00625	0.00129	0.16027	0.00556	0.00175	0.00546	13	19.1	4.9	655.1	33.5	-5.5	39	20.9	5.4	21	5.1	0.00366	0.0066	0.00152	0.17511	0.00606	0.00183	0.00602	0.00189	0.00178	4150.93	7409.73	0.8979	90.6667	128.333	892	69.78	67.7333	9.50333	10.2967	11.6333	0.433333	68.7	89.2867	10.1933	17.93	5.46333	12.8067	14.97	23.1033	9.05667	14.4586	16.166	15.7037	1175.91	112	1.21233	1.34167	1.015	126	208.765	190.062	278	118	182	9.36624	7.82463	30.0687	572.914	23.5354	-2.48712	26.0225	10.6014	6.22966	16.8088	1.70442	627.7	107	15.775	12.9916	228.525	99.5714	173.75	138.8	28.8237	111.952	111.952	56.0688	627.7	60.789	18.0074	18.0926	0.0852236	7.24876	10.5139	304.145	0.207825	735.657	627.978
7203	Krot-0	GER	central_europe	49.631	11.5722	7.88333	8.46667	32.1926	690.518	22.5	-3.8	26.3	16.45	3.48333	16.45	-0.5	906	96	62	14.3899	262	193	262	229	-0.0308153	-0.00730518	127.635	94.0507	435.696	251.969	360.272	324.529	5.31242	7.88497	86.6667	108.042	131.333	151.704	147.385	119.375	1.3115	2.42913	117.467	217.567	2.44291	3.20535	2.23333	12.6333	12.9333	19.6667	68.3333	87.3333	13545.7	17394.7	7.56667	16.1333	0.78	1.34333	7.70417	7.94167	29.1973	681.547	20.5	-6.7	27.2	16.15	3.35	16.15	-0.583333	906	96	62	14.3899	262	193	262	229	-0.889813	8.7753	20.6077	29.2686	8.46909	17.3556	8.68134	54.3311	73.2045	100.866	8.53879	20.0308	48.1569	683.644	29.7527	-11.8422	41.5948	17.485	6.83556	17.903	-0.489082	733.456	81.223	44.5636	16.2935	235.305	143.474	213.762	189.251	34	1025.07	1223.81	1223.81	838.908	629.181	8.03388	21.7391	47.0356	46.2451	34.7826	1	5	5	7	2	2	3	1	1	1	1562	1	0.0361783	0.516405	557.425	45312.2	2820.73	69	64.93	8.6	21.8	4.5	872.3	32.7	-16.3	49.1	18.5	-2.5	18.6	-2.7	0.01003	0.01535	0.00536	0.33509	0.0142	0.00603	0.01381	0.00608	9.5	22.6	4.4	874.1	34.4	-16.7	51.1	19.3	-1.2	20	-1.6	0.00966	0.01432	0.00547	0.29631	0.01333	0.00627	0.0132	0.0063	11.6	20.5	4.4	820.6	35	-12.2	47.2	20.5	1.6	21.5	1.3	0.01004	0.01456	0.00544	0.31267	0.01377	0.0062	0.01347	0.00625	8.6	21.8	4.5	872.3	32.7	-16.3	49.1	18.5	-2.6	18.6	-2.7	0.00663	0.01025	0.00329	0.24493	0.00972	0.00372	0.00949	0.00373	9.5	22.6	4.4	874.1	34.4	-16.7	51.1	19.6	-1.6	20	-1.6	0.00635	0.00964	0.00325	0.2161	0.00905	0.0038	0.00897	0.00381	11.6	20.5	4.4	820.6	35	-12.2	47.2	20.6	1.3	21.5	1.3	0.00653	0.00965	0.00334	0.22205	0.0092	0.00381	0.00912	0.00382	8.6	21.8	4.5	872.3	32.7	-16.3	49.1	18.4	-2.7	18.6	-2.7	0.00324	0.00564	0.00098	0.16392	0.0053	0.00136	0.00518	0.00138	9.5	22.6	4.4	874.1	34.4	-16.7	51.1	18.8	-1.5	20	-1.6	0.00304	0.00532	0.00092	0.14836	0.00484	0.00132	0.00475	11.6	20.5	4.4	820.6	35	-12.2	47.2	21.1	1.5	21.5	1.3	0.00303	0.00528	0.00095	0.14486	0.0048	0.00136	0.00478	0.00139	0.00133	11850.2	22489.8	1.1568	79.6667	117.333	783	68.1167	60.93	10.5233	11.5533	18.2	1.6	51.4167	68.2433	8.93667	17.4367	3.69333	11.6867	14.2267	23.24	8.19	13.8	14.201	14.213	1236.66	181	1.25967	1.404	1.024	214	7.02741	6.36355	73	88	445	7.6611	8.49054	28.5299	675.815	23.5832	-6.17699	29.7602	7.3979	4.95147	16.2526	-1.44873	765.25	133.65	17.2	15.3566	283.571	110.1	209.7	174.175	22.8966	94.8356	91.4367	60.423	573.025	54.0257	20.7753	17.5216	-3.2537	6.67225	7.35744	250.673	0.248387	747.411	585.113
9781	Kus2-2	GER	central_europe	48.52	9.11	8.6625	8.94167	33.7421	667.612	23.4	-3.1	26.5	15.3667	1.75	17	0.583333	744	96	39	28.1026	261	127	248	135	-0.00992574	-0.000201406	127.559	94.2992	612.533	314.304	358.363	323.622	5.45882	8.05229	87.8333	109.667	133.111	153.074	139.769	120.875	1.47591	2.47441	93.8333	205.533	1.72638	2.81993	3.7	13.2	13.8667	21.3333	63.3333	82.6667	14023.7	18377.3	8.76667	17.3	0.83	1.41667	8.99167	8.65	32.6415	663.506	21.7	-4.8	26.5	15.65	2.21667	17.2667	0.933333	744	96	39	28.1026	261	127	248	135	0.32726	9.88832	21.1584	29.4673	9.44868	18.0596	8.17099	83.8139	101.403	127.629	9.65136	19.6456	48.9916	657.915	30.2062	-9.89384	40.1	18.2748	1.06217	18.6953	0.889721	985.022	106.18	62.525	16.5777	311.988	195.195	286.795	227.256	34	1077.37	1338.87	1349.33	898.83	659.142	9.40523	20.8696	45.8498	45.8498	34.3874	2	3	2	8	1	1	2	2	1	1	1795	1	0.0355758	0.496458	569.194	43529.3	1012.62	69	64.76	9	21.6	4.7	788.6	30.8	-15.8	46.6	17.9	-0.7	18.1	-1.2	0.01026	0.01598	0.00566	0.34062	0.01459	0.00635	0.01435	0.0065	9.7	22.8	4.6	804.3	33.4	-16.3	49.7	19.1	-0.2	19.3	-0.5	0.01	0.01487	0.00591	0.30432	0.0139	0.00661	0.01383	0.00668	11.7	20.7	4.6	758.2	33.5	-12	45.5	19.5	2.5	20.6	2	0.01043	0.01596	0.00571	0.34329	0.01481	0.00651	0.01456	0.00654	9	21.6	4.7	788.6	30.8	-15.8	46.6	17.9	-1	18.1	-1.2	0.00682	0.01087	0.00351	0.24801	0.01003	0.00399	0.00987	0.00403	9.7	22.8	4.6	804.3	33.4	-16.3	49.7	19	-0.4	19.3	-0.5	0.00659	0.01019	0.00356	0.22432	0.00948	0.00404	0.00942	0.00408	11.7	20.7	4.6	758.2	33.5	-12	45.5	20.1	2	20.6	2	0.00684	0.01056	0.00352	0.24557	0.00995	0.00398	0.00989	0.00398	9	21.6	4.7	788.6	30.8	-15.8	46.6	17.8	-1.1	18.1	-1.2	0.00338	0.00597	0.00107	0.16535	0.00553	0.00156	0.00538	0.00157	9.7	22.8	4.6	804.3	33.4	-16.3	49.7	18.5	-0.4	19.3	-0.5	0.00318	0.00589	0.00101	0.15418	0.0051	0.00145	0.00501	11.7	20.7	4.6	758.2	33.5	-12	45.5	20	2.2	20.6	2	0.00324	0.00599	0.00101	0.16271	0.00525	0.00137	0.00522	0.00141	0.00148	13958.6	26175.8	0.8538	85.6667	127.667	871	66.5633	55.6767	10.4633	11.3433	13.6333	0.3	59.5067	81.9333	10.45	18.7633	5.24	13.1167	15.7033	24.46	8.88	14.7655	15.3573	14.2657	1255.27	5	1.228	1.39767	1.015	232	31.5491	28.6247	15	62	414	9.31048	8.8356	30.4266	647.625	24.8248	-4.21434	29.0391	14.0011	4.07472	17.6453	0.495622	721.4	129.075	16.35	27.5105	282.829	95.7619	223.3	125.825	26.4192	111.255	111.255	64.8423	721.4	64.0034	20.3366	19.0588	-1.27778	4.17376	12.2678	299.209	0.282064	799.329	628.057
9802	Kus3-1	GER	central_europe	48.51	9.11	8.6625	8.95833	33.805	667.346	23.4	-3.1	26.5	15.3667	1.75	16.9833	0.583333	744	96	39	27.9063	260	127	248	135	-0.00989767	-0.000210405	127.559	94.2992	612.533	314.304	358.363	323.622	5.45882	8.05229	87.8333	109.667	133.111	153.074	139.769	120.875	1.47591	2.47441	93.8333	205.533	1.72638	2.81993	3.63333	13.1333	13.9333	21.4333	63.3333	82.6667	14019.3	18397	8.83333	17.3	0.823333	1.41667	8.98333	8.8	32.9588	665.546	21.8	-4.9	26.7	15.6833	2.18333	17.2833	0.916667	744	96	39	27.9063	260	127	248	135	0.369049	9.9299	21.2015	29.5072	9.49095	18.1015	8.16255	82.5357	101.582	124.901	9.6242	19.648	49.0013	657.754	30.1743	-9.9225	40.0968	18.2452	1.03613	18.6652	0.864866	979.713	107.537	61.5569	17.656	316.439	191.786	288.212	222.585	35	1077.37	1338.87	1349.33	898.83	659.142	9.40523	20.8696	45.8498	45.8498	34.3874	2	3	2	8	1	1	2	2	1	1	1795	1	0.0355758	0.496458	569.194	43529.3	1012.62	69	64.76	9	21.6	4.7	788.6	30.8	-15.8	46.6	17.9	-0.7	18.1	-1.2	0.01026	0.01598	0.00566	0.34062	0.01459	0.00635	0.01435	0.0065	9.7	22.8	4.6	804.3	33.4	-16.3	49.7	19.1	-0.2	19.3	-0.5	0.01	0.01487	0.00591	0.30432	0.0139	0.00661	0.01383	0.00668	11.7	20.7	4.6	758.2	33.5	-12	45.5	19.5	2.5	20.6	2	0.01043	0.01596	0.00571	0.34329	0.01481	0.00651	0.01456	0.00654	9	21.6	4.7	788.6	30.8	-15.8	46.6	17.9	-1	18.1	-1.2	0.00682	0.01087	0.00351	0.24801	0.01003	0.00399	0.00987	0.00403	9.7	22.8	4.6	804.3	33.4	-16.3	49.7	19	-0.4	19.3	-0.5	0.00659	0.01019	0.00356	0.22432	0.00948	0.00404	0.00942	0.00408	11.7	20.7	4.6	758.2	33.5	-12	45.5	20.1	2	20.6	2	0.00684	0.01056	0.00352	0.24557	0.00995	0.00398	0.00989	0.00398	9	21.6	4.7	788.6	30.8	-15.8	46.6	17.8	-1.1	18.1	-1.2	0.00338	0.00597	0.00107	0.16535	0.00553	0.00156	0.00538	0.00157	9.7	22.8	4.6	804.3	33.4	-16.3	49.7	18.5	-0.4	19.3	-0.5	0.00318	0.00589	0.00101	0.15418	0.0051	0.00145	0.00501	11.7	20.7	4.6	758.2	33.5	-12	45.5	20	2.2	20.6	2	0.00324	0.00599	0.00101	0.16271	0.00525	0.00137	0.00522	0.00141	0.00148	13958.6	26175.8	0.8527	86	128	872	66.5633	55.6767	10.4633	11.3433	13.6333	0.3	59.5067	81.9333	10.45	18.7633	5.24	13.1167	15.7033	24.46	8.88	14.7655	15.3573	14.2657	1255.27	210	1.228	1.39767	1.015	232	34.9103	31.7199	60	12	413	9.31048	8.8356	30.4266	647.625	24.8248	-4.21434	29.0391	14.0011	4.07472	17.6453	0.495622	721.4	129.075	16.35	27.5105	282.829	95.7619	223.3	125.825	26.4192	111.255	111.255	64.8423	721.4	64.0034	20.3366	19.0588	-1.27778	4.17376	12.2678	299.209	0.282064	799.329	628.057
7213	Ler-0	GER	admixed	47.984	10.8719	7.80833	8.5	32.3194	681.262	22	-4.3	26.3	16.25	0.683333	16.25	-0.466667	1011	129	52	31.8237	369	167	369	173	-0.0344831	-0.00650771	120.31	92.5348	315.617	205.381	357.552	322.477	6.1281	8.72157	91.2083	111.458	133.333	153.556	143.654	119.75	1.29543	2.44193	102.667	218.533	1.99409	3.33278	2.46667	12.4	12.5667	20.2	79	123	14491.3	18273	7.5	16.3	0.756667	1.36	7.875	8.36667	31.5723	679.172	20.4	-6.1	26.5	16.3	0.766667	16.3	-0.35	1011	129	52	31.8237	369	167	369	173	-1.33874	8.66724	20.6466	28.7732	8.38618	17.121	7.56488	72.5428	114.212	102.418	8.57403	20.7731	49.788	666.942	29.4446	-12.2784	41.723	17.2477	-0.135145	17.6579	-0.368001	958.674	118.099	50.1458	29.1816	352.262	157.154	345.57	182.371	35	1223.81	1307.49	1307.49	928.791	778.986	8.94811	21.7391	50.5929	49.4071	41.8972	1	3	2	8	1	1	1	1	1	1	1406	1	0.0301878	0.440569	408.996	63559.2	9182	69	65.69	8.8	21.5	4.7	749.5	29.2	-17.1	46.2	17.1	-0.7	17.2	-1	0.01031	0.01664	0.00547	0.38322	0.01526	0.00603	0.01519	0.00623	9.2	22.5	4.9	742.6	29.7	-16.5	46.3	17.5	-0.2	17.7	-0.5	0.01009	0.01577	0.00563	0.34689	0.01463	0.00621	0.01458	0.00629	11.4	20.5	5	703.6	30.5	-10.5	41	19.1	2.6	19.4	2.1	0.01052	0.01636	0.00541	0.3756	0.01535	0.00622	0.01522	0.0063	8.8	21.5	4.7	749.5	29.2	-17.1	46.2	17.1	-0.7	17.2	-1	0.00677	0.01116	0.00326	0.27822	0.0104	0.00366	0.01038	0.00374	9.2	22.5	4.9	742.6	29.7	-16.5	46.3	17.6	-0.2	17.7	-0.5	0.00662	0.01092	0.00334	0.25889	0.01	0.00373	0.00999	0.00376	11.4	20.5	5	703.6	30.5	-10.5	41	19.2	2.2	19.4	2.1	0.00687	0.01104	0.00325	0.27649	0.01042	0.00368	0.01041	0.00369	8.8	21.5	4.7	749.5	29.2	-17.1	46.2	17	-1	17.2	-1	0.00324	0.00597	0.00086	0.18041	0.00559	0.00126	0.00556	0.00126	9.2	22.5	4.9	742.6	29.7	-16.5	46.3	17.5	-0.3	17.7	-0.5	0.00315	0.00629	0.00093	0.17908	0.00551	0.00122	0.00541	11.4	20.5	5	703.6	30.5	-10.5	41	19.3	2.3	19.4	2.1	0.00321	0.00637	0.00081	0.18836	0.00563	0.00107	0.0056	0.00109	0.00124	13696.4	26417.8	1.1794	84.6667	123.333	857	64.2967	58.51	8.73	9.28667	17.1	0.966667	85.8833	144.683	8.41333	16.7033	4.06	12.0867	12.8	21.3733	8.05	13.8379	15.937	17.0823	1503.13	56	1.22833	1.461	1.012	201	7.00692	6.64815	109	36	295	7.63268	7.6447	28.062	630.914	21.772	-5.47014	27.2422	14.578	1.93202	15.7245	-0.850195	1209.55	216.175	24.875	36.9676	501.268	148	448.125	195.375	14.0491	92.7188	91.1201	109.773	1017.8	51.2921	19.4581	16.9931	-2.46508	2.07206	13.8784	239.346	0.51896	702.527	573.341
6932	Ler-1	GER	admixed	47.984	10.8719	7.80833	8.5	32.3194	681.262	22	-4.3	26.3	16.25	0.683333	16.25	-0.466667	1011	129	52	31.8237	369	167	369	173	-0.0344831	-0.00650771	120.31	92.5348	315.617	205.381	357.552	322.477	6.1281	8.72157	91.2083	111.458	133.333	153.556	143.654	119.75	1.29543	2.44193	102.667	218.533	1.99409	3.33278	2.46667	12.4	12.5667	20.2	79	123	14491.3	18273	7.5	16.3	0.756667	1.36	7.875	8.36667	31.5723	679.172	20.4	-6.1	26.5	16.3	0.766667	16.3	-0.35	1011	129	52	31.8237	369	167	369	173	-1.33874	8.66724	20.6466	28.7732	8.38618	17.121	7.56488	72.5428	114.212	102.418	8.57403	20.7731	49.788	666.942	29.4446	-12.2784	41.723	17.2477	-0.135145	17.6579	-0.368001	958.674	118.099	50.1458	29.1816	352.262	157.154	345.57	182.371	35	1223.81	1307.49	1307.49	928.791	778.986	8.94811	21.7391	50.5929	49.4071	41.8972	1	3	2	8	1	1	1	1	1	1	1406	1	0.0301878	0.440569	408.996	63559.2	9182	69	65.69	8.8	21.5	4.7	749.5	29.2	-17.1	46.2	17.1	-0.7	17.2	-1	0.01031	0.01664	0.00547	0.38322	0.01526	0.00603	0.01519	0.00623	9.2	22.5	4.9	742.6	29.7	-16.5	46.3	17.5	-0.2	17.7	-0.5	0.01009	0.01577	0.00563	0.34689	0.01463	0.00621	0.01458	0.00629	11.4	20.5	5	703.6	30.5	-10.5	41	19.1	2.6	19.4	2.1	0.01052	0.01636	0.00541	0.3756	0.01535	0.00622	0.01522	0.0063	8.8	21.5	4.7	749.5	29.2	-17.1	46.2	17.1	-0.7	17.2	-1	0.00677	0.01116	0.00326	0.27822	0.0104	0.00366	0.01038	0.00374	9.2	22.5	4.9	742.6	29.7	-16.5	46.3	17.6	-0.2	17.7	-0.5	0.00662	0.01092	0.00334	0.25889	0.01	0.00373	0.00999	0.00376	11.4	20.5	5	703.6	30.5	-10.5	41	19.2	2.2	19.4	2.1	0.00687	0.01104	0.00325	0.27649	0.01042	0.00368	0.01041	0.00369	8.8	21.5	4.7	749.5	29.2	-17.1	46.2	17	-1	17.2	-1	0.00324	0.00597	0.00086	0.18041	0.00559	0.00126	0.00556	0.00126	9.2	22.5	4.9	742.6	29.7	-16.5	46.3	17.5	-0.3	17.7	-0.5	0.00315	0.00629	0.00093	0.17908	0.00551	0.00122	0.00541	11.4	20.5	5	703.6	30.5	-10.5	41	19.3	2.3	19.4	2.1	0.00321	0.00637	0.00081	0.18836	0.00563	0.00107	0.0056	0.00109	0.00124	13696.4	26417.8	1.1794	84.6667	123.333	857	64.2967	58.51	8.73	9.28667	17.1	0.966667	85.8833	144.683	8.41333	16.7033	4.06	12.0867	12.8	21.3733	8.05	13.8379	15.937	17.0823	1503.13		1.22833	1.461	1.012	201	7.00692	6.64815	109	36	295	7.63268	7.6447	28.062	630.914	21.772	-5.47014	27.2422	14.578	1.93202	15.7245	-0.850195	1209.55	216.175	24.875	36.9676	501.268	148	448.125	195.375	14.0491	92.7188	91.1201	109.773	1017.8	51.2921	19.4581	16.9931	-2.46508	2.07206	13.8784	239.346	0.51896	702.527	573.341
7223	Li-2:1	GER	central_europe	50.3833	8.0666	9.59583	8.95833	34.5882	640.137	24.3	-1.6	25.9	16.1833	5.38333	17.7	1.91667	648	69	44	14.6894	191	137	178	156	-0.00249625	-0.00303635	130.003	96.0945	649.278	422.572	360.129	326.485	5.10327	7.59216	84.0417	105.167	129.074	149.148	146.731	117.208	1.45795	2.47441	92.3333	181.067	1.6811	2.22938	3.53333	13.9333	14.8667	21.6	50.6667	59.3333	13265	17373.7	9.2	17.7667	0.846667	1.42	9.5875	8.59167	32.2995	644.456	22.2	-4.4	26.6	16.1833	5.28333	17.7667	1.9	648	69	44	14.6894	191	137	178	156	0.904493	10.2861	21.3025	29.8894	10.0802	18.3634	9.15185	55.9671	66.6728	91.9952	10.3155	18.8841	49.2532	617.933	30.3604	-7.98056	38.341	14.4175	8.55958	18.9159	2.18537	740.477	73.8656	47.313	11.433	212.687	153.539	195.014	202.083	33	1119.21	1129.67	1140.13	719.064	689.103	8.94811	17.8261	37.1542	37.9447	36.7589	1	4	5	8	1	1	1	1	1	1	1676	1	0.0235342	0.363412	576.985	63004.1	-469.67	69	64.09	9.1	21	4.6	782.5	31.6	-14	45.6	18.2	-0.4	18.4	-0.7	0.01016	0.01523	0.00574	0.31534	0.01417	0.00654	0.01394	0.00659	9.6	21.5	4.6	786.8	33.8	-13	46.8	18.8	0.9	19.4	0.1	0.01006	0.01463	0.006	0.29219	0.01366	0.00677	0.01343	0.00686	12	19.5	4.6	718	34.2	-8.1	42.4	19.6	3.6	20.8	3.2	0.01036	0.015	0.00598	0.31721	0.01433	0.00668	0.01402	0.00676	9.1	21	4.6	782.5	31.6	-14	45.6	18.2	-0.5	18.4	-0.7	0.00679	0.0104	0.0036	0.23235	0.00979	0.00413	0.00961	0.00416	9.6	21.5	4.6	786.8	33.8	-13	46.8	19	0.2	19.4	0.1	0.00664	0.00987	0.00367	0.21157	0.00928	0.00423	0.00913	0.00424	12	19.5	4.6	718	34.2	-8.1	42.4	20.1	3.2	20.8	3.2	0.00686	0.01019	0.00381	0.22783	0.00975	0.00423	0.00964	0.00423	9.1	21	4.6	782.5	31.6	-14	45.6	18.2	-0.4	18.4	-0.7	0.00343	0.00586	0.00119	0.15783	0.00544	0.00167	0.00528	0.00173	9.6	21.5	4.6	786.8	33.8	-13	46.8	18.5	0.2	19.4	0.1	0.00322	0.00559	0.00117	0.14262	0.00496	0.00161	0.00484	12	19.5	4.6	718	34.2	-8.1	42.4	20.2	3.8	20.8	3.2	0.00336	0.00571	0.00132	0.15223	0.00533	0.00167	0.00526	0.0017	0.00163	13054.1	17205.5	0.7553	85.6667	127.667	857	68.0067	63.0933	10.14	10.93	14.22	3	58.8233	67.82	9.85	17.94	4.80333	12.5067	14.9433	23.4367	8.63333	14	14.9583	14.8493	1387.59	98	1.23733	1.34133	1.024	179	43.8716	40.0471	124	78	282	8.80258	7.89238	28.6576	617.043	23.7041	-3.83616	27.5403	9.31335	6.57507	16.8014	0.575805	673.7	118.9	15.65	11.8055	251.488	98.9024	176.35	154.15	26.7185	105.171	105.171	64.0577	673.7	58.688	19.006	18.0003	-1.00579	7.62512	8.66697	286.706	0.211897	735.24	615.019
7231	Li-7	GER	germany	50.3833	8.0666	9.59583	8.95833	34.5882	640.137	24.3	-1.6	25.9	16.1833	5.38333	17.7	1.91667	648	69	44	14.6894	191	137	178	156	-0.00249625	-0.00303635	130.003	96.0945	649.278	422.572	360.129	326.485	5.10327	7.59216	84.0417	105.167	129.074	149.148	146.731	117.208	1.45795	2.47441	92.3333	181.067	1.6811	2.22938	3.53333	13.9333	14.8667	21.6	50.6667	59.3333	13265	17373.7	9.2	17.7667	0.846667	1.42	9.5875	8.59167	32.2995	644.456	22.2	-4.4	26.6	16.1833	5.28333	17.7667	1.9	648	69	44	14.6894	191	137	178	156	0.904493	10.2861	21.3025	29.8894	10.0802	18.3634	9.15185	55.9671	66.6728	91.9952	10.3155	18.8841	49.2532	617.933	30.3604	-7.98056	38.341	14.4175	8.55958	18.9159	2.18537	740.477	73.8656	47.313	11.433	212.687	153.539	195.014	202.083	33	1119.21	1129.67	1140.13	719.064	689.103	8.94811	17.8261	37.1542	37.9447	36.7589	1	4	5	8	1	1	1	1	1	1	1676	1	0.0235342	0.363412	576.985	63004.1	-469.67	69	64.09	9.1	21	4.6	782.5	31.6	-14	45.6	18.2	-0.4	18.4	-0.7	0.01016	0.01523	0.00574	0.31534	0.01417	0.00654	0.01394	0.00659	9.6	21.5	4.6	786.8	33.8	-13	46.8	18.8	0.9	19.4	0.1	0.01006	0.01463	0.006	0.29219	0.01366	0.00677	0.01343	0.00686	12	19.5	4.6	718	34.2	-8.1	42.4	19.6	3.6	20.8	3.2	0.01036	0.015	0.00598	0.31721	0.01433	0.00668	0.01402	0.00676	9.1	21	4.6	782.5	31.6	-14	45.6	18.2	-0.5	18.4	-0.7	0.00679	0.0104	0.0036	0.23235	0.00979	0.00413	0.00961	0.00416	9.6	21.5	4.6	786.8	33.8	-13	46.8	19	0.2	19.4	0.1	0.00664	0.00987	0.00367	0.21157	0.00928	0.00423	0.00913	0.00424	12	19.5	4.6	718	34.2	-8.1	42.4	20.1	3.2	20.8	3.2	0.00686	0.01019	0.00381	0.22783	0.00975	0.00423	0.00964	0.00423	9.1	21	4.6	782.5	31.6	-14	45.6	18.2	-0.4	18.4	-0.7	0.00343	0.00586	0.00119	0.15783	0.00544	0.00167	0.00528	0.00173	9.6	21.5	4.6	786.8	33.8	-13	46.8	18.5	0.2	19.4	0.1	0.00322	0.00559	0.00117	0.14262	0.00496	0.00161	0.00484	12	19.5	4.6	718	34.2	-8.1	42.4	20.2	3.8	20.8	3.2	0.00336	0.00571	0.00132	0.15223	0.00533	0.00167	0.00526	0.0017	0.00163	13054.1	17205.5	0.7553	85.6667	127.667	857	68.0067	63.0933	10.14	10.93	14.22	3	58.8233	67.82	9.85	17.94	4.80333	12.5067	14.9433	23.4367	8.63333	14	14.9583	14.8493	1387.59	227	1.23733	1.34133	1.024	179	43.8716	40.0471	124	78	282	8.80258	7.89238	28.6576	617.043	23.7041	-3.83616	27.5403	9.31335	6.57507	16.8014	0.575805	673.7	118.9	15.65	11.8055	251.488	98.9024	176.35	154.15	26.7185	105.171	105.171	64.0577	673.7	58.688	19.006	18.0003	-1.00579	7.62512	8.66697	286.706	0.211897	735.24	615.019
9782	Lu3-30	GER	central_europe	48.53	9.09	9.05	9.06667	34.0852	668.727	23.9	-2.7	26.6	15.8	2.15	17.3833	0.933333	715	93	37	28.8265	253	121	239	128	-0.00572913	0.000891635	127.559	94.2992	612.533	314.304	358.363	323.622	5.45882	8.05229	87.8333	109.667	133.111	153.074	139.769	120.875	1.43906	2.52657	107.933	224.367	2.125	3.48663	4	13.5667	14.3667	21.7333	61.3333	79.6667	13937.7	18308.7	9.16667	17.6667	0.843333	1.45	9.325	8.71667	32.6467	667.64	22	-4.7	26.7	16.0667	2.51667	17.65	1.2	715	93	37	28.8265	253	121	239	128	0.902554	10.4678	21.718	30.0443	10.0165	18.6365	8.18245	70.4888	80.552	112.951	10.0887	19.6285	48.943	659.029	30.6586	-9.44622	40.1048	18.2911	1.68389	19.147	1.30387	878.504	87.1155	58.3679	13.0078	255.407	183.117	241.6	216.132	35	1077.37	1338.87	1349.33	898.83	659.142	9.40523	20.8696	45.8498	45.8498	34.3874	2	3	2	8	1	1	2	2	1	1	1795	1	0.0355758	0.496458	569.194	43529.3	1012.62	69	64.76	9.2	21.6	4.7	787.5	31.1	-15.5	46.5	18.1	-0.5	18.3	-0.9	0.0103	0.016	0.0057	0.33978	0.01461	0.0064	0.01435	0.00654	9.8	22.8	4.6	806.8	33.7	-16.1	49.8	19.4	0	19.5	-0.3	0.01004	0.01483	0.00593	0.30285	0.01391	0.00665	0.01384	0.00672	11.9	20.7	4.6	756.5	33.7	-11.6	45.3	19.7	2.7	20.8	2.2	0.01048	0.01606	0.00576	0.3439	0.01486	0.00656	0.01461	0.00659	9.2	21.6	4.7	787.5	31.1	-15.5	46.5	18.1	-0.8	18.3	-0.9	0.00685	0.01088	0.00354	0.24705	0.01004	0.00403	0.00987	0.00407	9.8	22.8	4.6	806.8	33.7	-16.1	49.8	19.2	-0.2	19.5	-0.3	0.00661	0.01017	0.00358	0.22308	0.00947	0.00407	0.00942	0.00411	11.9	20.7	4.6	756.5	33.7	-11.6	45.3	20.3	2.2	20.8	2.2	0.00686	0.01062	0.00357	0.24512	0.00997	0.00402	0.00991	0.00402	9.2	21.6	4.7	787.5	31.1	-15.5	46.5	18	-0.8	18.3	-0.9	0.0034	0.00597	0.00109	0.16449	0.00553	0.00159	0.00538	0.0016	9.8	22.8	4.6	806.8	33.7	-16.1	49.8	18.7	-0.2	19.5	-0.3	0.00319	0.00587	0.00102	0.15308	0.00509	0.00147	0.005	11.9	20.7	4.6	756.5	33.7	-11.6	45.3	20.2	2.4	20.8	2.2	0.00325	0.00596	0.00104	0.16106	0.00524	0.0014	0.00521	0.00144	0.0015	11256.8	22594.6	0.8196	86.6667	128	872	66.5633	55.6767	10.4633	11.3433	13.6333	0.3	59.5067	81.9333	10.45	18.7633	5.24	13.1167	15.7033	24.46	8.88	14.7655	15.3573	14.2657	1255.27	204	1.228	1.39767	1.015	232	43.7069	39.5573	160	117	416	9.31048	8.8356	30.4266	647.625	24.8248	-4.21434	29.0391	14.0011	4.07472	17.6453	0.495622	721.4	129.075	16.35	27.5105	282.829	95.7619	223.3	125.825	26.4192	111.255	111.255	64.8423	721.4	64.0034	20.3366	19.0588	-1.27778	4.17376	12.2678	299.209	0.282064	799.329	628.057
9792	Lu4-2	GER	central_europe	48.54	9.09	8.76667	8.86667	33.7136	665.59	23.4	-2.9	26.3	15.45	1.88333	17.0667	0.716667	742	96	40	27.4724	259	129	246	136	-0.0100524	-0.000949945	127.559	94.2992	612.533	314.304	358.363	323.622	5.45882	8.05229	87.8333	109.667	133.111	153.074	139.769	120.875	1.43906	2.52657	107.933	224.367	2.125	3.48663	3.8	13.3667	13.9	21.3333	63	82	14002.7	18297.3	8.83333	17.3	0.823333	1.41	9.06667	8.5	32.3194	663.747	21.6	-4.7	26.3	15.7167	2.28333	17.35	1.01667	742	96	40	27.4724	259	129	246	136	0.423669	9.98273	21.2379	29.5608	9.53722	18.1511	8.19365	77.8192	87.5329	120.111	9.72977	19.6262	48.9725	658.135	30.2928	-9.78321	40.076	16.1895	2.10786	18.7794	0.964568	950.361	92.8174	64.0545	12.275	269.068	201.096	256.29	238.34	36	1077.37	1338.87	1349.33	898.83	659.142	9.40523	20.8696	45.8498	45.8498	34.3874	2	3	2	8	1	1	2	2	1	1	1795	1	0.0355758	0.496458	569.194	43529.3	1012.62	69	64.76	9.2	21.6	4.7	787.5	31.1	-15.5	46.5	18.1	-0.5	18.3	-0.9	0.0103	0.016	0.0057	0.33978	0.01461	0.0064	0.01435	0.00654	9.8	22.8	4.6	806.8	33.7	-16.1	49.8	19.4	0	19.5	-0.3	0.01004	0.01483	0.00593	0.30285	0.01391	0.00665	0.01384	0.00672	11.9	20.7	4.6	756.5	33.7	-11.6	45.3	19.7	2.7	20.8	2.2	0.01048	0.01606	0.00576	0.3439	0.01486	0.00656	0.01461	0.00659	9.2	21.6	4.7	787.5	31.1	-15.5	46.5	18.1	-0.8	18.3	-0.9	0.00685	0.01088	0.00354	0.24705	0.01004	0.00403	0.00987	0.00407	9.8	22.8	4.6	806.8	33.7	-16.1	49.8	19.2	-0.2	19.5	-0.3	0.00661	0.01017	0.00358	0.22308	0.00947	0.00407	0.00942	0.00411	11.9	20.7	4.6	756.5	33.7	-11.6	45.3	20.3	2.2	20.8	2.2	0.00686	0.01062	0.00357	0.24512	0.00997	0.00402	0.00991	0.00402	9.2	21.6	4.7	787.5	31.1	-15.5	46.5	18	-0.8	18.3	-0.9	0.0034	0.00597	0.00109	0.16449	0.00553	0.00159	0.00538	0.0016	9.8	22.8	4.6	806.8	33.7	-16.1	49.8	18.7	-0.2	19.5	-0.3	0.00319	0.00587	0.00102	0.15308	0.00509	0.00147	0.005	11.9	20.7	4.6	756.5	33.7	-11.6	45.3	20.2	2.4	20.8	2.2	0.00325	0.00596	0.00104	0.16106	0.00524	0.0014	0.00521	0.00144	0.0015	11256.8	22594.6	0.8495	86.6667	128.333	873	66.5633	55.6767	10.4633	11.3433	13.6333	0.3	59.5067	81.9333	10.45	18.7633	5.24	13.1167	15.7033	24.46	8.88	14.7655	15.3573	14.2657	1255.27	45	1.228	1.39767	1.015	232	44.8661	40.6906	60	12	417	9.31048	8.8356	30.4266	647.625	24.8248	-4.21434	29.0391	14.0011	4.07472	17.6453	0.495622	721.4	129.075	16.35	27.5105	282.829	95.7619	223.3	125.825	26.4192	111.255	111.255	64.8423	721.4	64.0034	20.3366	19.0588	-1.27778	4.17376	12.2678	299.209	0.282064	799.329	628.057
7250	Me-0	GER	germany	51.9183	10.1138	8.59167	7.95	32.582	622.001	22.3	-2.1	24.4	16.3667	4.2	16.3667	1.1	702	74	42	15.16	207	148	207	164	-0.013462	-0.0060268	122.598	95.622	453.74	313.976	362.563	327.487	4.70588	7.17386	82.4167	104.542	126.481	147.704	144.731	118.333	1.3748	2.46161	95.3333	201	1.74705	2.39878	3.2	13.2	13.4667	20.3	56.6667	69	12930.3	17119	8.33333	16.7333	0.803333	1.37333	8.83333	7.88333	31.0367	636.076	20.8	-4.6	25.4	16.75	4.35	16.75	1.1	702	74	42	15.16	207	148	207	164	-0.20196	9.30322	20.3907	29.0627	8.8272	17.2565	10.1695	53.4002	64.3958	105.932	9.23647	19.1787	48.6634	617.97	29.637	-9.77407	39.411	1.28077	7.29726	17.86	1.11718	715.493	70.6179	46.5156	12.127	202.236	149.531	194.546	162.866	33	1087.83	1119.21	1108.75	689.103	689.103	8.03388	16.087	38.7352	38.3399	37.5494	1	3	5	8	1	1	1	1	1	1	1488	1	0.0371673	0.814169	3178.67	229968	-8970.36	69	64.35	9	20	4.6	760.2	29.1	-14.4	43.5	17.7	-0.4	17.8	-0.9	0.01049	0.01668	0.0056	0.36553	0.01521	0.0064	0.01521	0.00646	9.4	20.8	4.7	763.3	31	-14.1	45	18.3	0.9	18.6	0	0.01027	0.01633	0.00595	0.33996	0.01473	0.00672	0.01465	0.00677	11.9	18.8	4.6	716.2	32.4	-8.6	41	20.1	3.5	20.4	3	0.0104	0.01622	0.00575	0.35664	0.01503	0.00647	0.01476	0.00653	9	20	4.6	760.2	29.1	-14.4	43.5	17.8	-0.7	17.8	-0.9	0.00707	0.01142	0.00355	0.27112	0.01063	0.00404	0.01062	0.00406	9.4	20.8	4.7	763.3	31	-14.1	45	18.4	0.1	18.6	0	0.00684	0.01114	0.00358	0.25282	0.01024	0.00413	0.0102	0.00414	11.9	18.8	4.6	716.2	32.4	-8.6	41	20.3	3.1	20.4	3	0.00695	0.01105	0.00362	0.26222	0.01041	0.00408	0.01033	0.00409	9	20	4.6	760.2	29.1	-14.4	43.5	17.6	-0.6	17.8	-0.9	0.00365	0.00648	0.0012	0.18495	0.00606	0.00161	0.00603	0.00167	9.4	20.8	4.7	763.3	31	-14.1	45	18.3	0.1	18.6	0	0.00342	0.00644	0.0011	0.17749	0.00578	0.00152	0.00575	11.9	18.8	4.6	716.2	32.4	-8.6	41	20.3	3.5	20.4	3	0.0035	0.00664	0.00122	0.18302	0.00598	0.00157	0.00591	0.00165	0.00152	13252.5	23992.1	0.8513	82.3333	121	824	69.5533	63.98	8.87	9.04	17.4133	0.566667	56.38	66.8467	8.57333	16.8833	4.15667	12.3867	13.0333	21.4267	8.37	13.8103	14.0007	15.3427	1281.71	163	1.26533	1.34433	1.033	151	10.4692	9.51624	18	57	181	7.80084	7.3116	26.8805	607.1	22.2132	-4.98725	27.2004	4.15675	8.08012	15.6988	-0.338823	1121.38	190.575	29.725	15.2822	422.6	171.6	258.025	300.075	15.0302	93.5893	93.1246	108.004	1010.8	50.9496	19.038	16.8545	-2.18344	5.53517	5.02859	250.268	0.309285	666.056	589.748
7244	Mnz-0	GER	germany	50.001	8.26664	10.5583	8.43333	32.4359	667.406	25.4	-0.6	26	17.45	3.71667	19.0333	2.6	573	64	36	18.0132	182	116	168	124	0.00555722	0.00194258	130.003	96.0945	835.63	537.402	360.224	326.151	5.10327	7.59216	85.3333	106.958	129.926	150.37	146.731	117.208	1.46646	2.58957	97.7667	168.833	1.85827	2.34749	5.5	15.5667	15.3	22.2333	46.6667	56	13395	17734.7	10.4	18.9333	0.86	1.45	10.6042	7.44167	29.183	658.139	22.6	-2.9	25.5	17.3167	3.86667	18.9	2.68333	573	64	36	18.0132	182	116	168	124	1.10531	10.5798	21.5949	30.2741	10.2716	18.7073	8.95147	49.2392	57.649	82.5857	10.5204	19.0045	49.2325	628.387	30.7746	-7.827	38.6016	18.7982	8.76916	19.2956	2.25729	626.848	62.0499	41.7997	12.1006	183.608	131.403	166.271	158.631	33	1119.21	1129.67	1140.13	719.064	689.103	8.94811	17.8261	37.1542	37.9447	36.7589	1	4	5	8	2	2	2	2	2	2	1676	1	0.0220877	0.398078	597.144	65096.8	-2527.06	69	64.09	9.7	21.4	4.6	789.3	33.2	-13.1	46.3	18.8	0.1	19.2	-0.1	0.01027	0.01548	0.00591	0.31674	0.01426	0.00663	0.01402	0.00668	10.1	22.1	4.6	810.4	35	-12.8	47.8	19.8	1	20.2	0.3	0.01008	0.01468	0.00597	0.29228	0.01362	0.00675	0.01343	0.00683	12.4	20	4.6	742.9	35.5	-8.2	43.7	20.8	3.8	21.5	3.3	0.01031	0.01489	0.006	0.30803	0.01407	0.0067	0.0139	0.00677	9.7	21.4	4.6	789.3	33.2	-13.1	46.3	18.8	0	19.2	-0.1	0.00682	0.01039	0.00373	0.22799	0.00973	0.0042	0.00954	0.00422	10.1	22.1	4.6	810.4	35	-12.8	47.8	19.6	0.4	20.2	0.3	0.00663	0.00976	0.00367	0.20816	0.00918	0.00422	0.00905	0.00422	12.4	20	4.6	742.9	35.5	-8.2	43.7	21.3	3.3	21.5	3.3	0.00679	0.00992	0.00382	0.21837	0.0095	0.00424	0.00947	0.00424	9.7	21.4	4.6	789.3	33.2	-13.1	46.3	18.6	0.2	19.2	-0.1	0.00338	0.00561	0.00125	0.14896	0.00526	0.00171	0.00505	0.00177	10.1	22.1	4.6	810.4	35	-12.8	47.8	19	0.3	20.2	0.3	0.00317	0.00543	0.00119	0.1361	0.00482	0.00161	0.00468	12.4	20	4.6	742.9	35.5	-8.2	43.7	21.2	3.8	21.5	3.3	0.00327	0.00547	0.00129	0.14197	0.00507	0.00166	0.00505	0.0017	0.00162	6963	10769.2	0.6233	92.6667	136	919	68.0067	63.0933	10.14	10.93	14.22	3	58.8233	67.82	9.85	17.94	4.80333	12.5067	14.9433	23.4367	8.63333	14	14.9583	14.8493	1387.59	88	1.23733	1.34133	1.024	88	187.369	170.221	6	26	318	8.80258	7.89238	28.6576	617.043	23.7041	-3.83616	27.5403	9.31335	6.57507	16.8014	0.575805	673.7	118.9	15.65	11.8055	251.488	98.9024	176.35	154.15	26.7185	105.171	105.171	64.0577	673.7	58.688	19.006	18.0003	-1.00579	7.62512	8.66697	286.706	0.211897	735.24	615.019
9803	Muh-2	GER	central_europe	48.42	8.76	8.58333	9.36667	35.0811	658.495	23.6	-3.1	26.7	15.2	1.71667	16.8167	0.65	812	91	54	16.7701	253	170	237	186	-0.0179191	-0.00543262	131.139	94.3973	381.562	217.52	357.695	322.763	5.64706	8.21961	88.0833	110.083	133.593	153.519	139.962	120.375	1.36157	2.4626	98.1333	190.933	1.84252	3.00953	2.66667	12.7	13.7333	21.3667	66.6667	79	14014	18446	8.2	17.0333	0.833333	1.42667	8.64583	9.275	34.0993	669.835	21.6	-5.6	27.2	15.3667	1.66667	17.0333	0.616667	812	91	54	16.7701	253	170	237	186	0.793102	10.2641	21.4382	29.7662	9.82539	18.4095	8.18869	70.3271	80.3079	112.254	9.67456	19.4605	49.0481	656.321	30.1732	-9.50332	39.6765	18.2835	1.11653	18.6969	0.923831	885.941	87.0866	60.105	12.6515	258.074	188.28	239.319	221.084	35	1276.11	1276.11	1276.11	928.791	988.713	8.491	20.4348	49.8024	50.5929	52.5692	2	3	2	8	1	1	2	1	1	1	1578	1	0.0256403	0.389335	1167.19	118887	6656.57	69	64.93	9.2	21.3	4.7	776.7	30.4	-15.5	45.8	17.9	-0.4	18.1	-0.9	0.01028	0.01595	0.00569	0.34005	0.01462	0.0064	0.01443	0.00655	9.9	22.5	4.6	792.4	33.1	-15.6	48.7	19.2	0.2	19.3	-0.2	0.01002	0.01488	0.00596	0.30227	0.01394	0.00666	0.01389	0.00675	11.8	20.4	4.6	743.1	33	-11.2	44.3	19.5	2.9	20.5	2.3	0.01045	0.01586	0.00576	0.34019	0.0148	0.00658	0.01453	0.00663	9.2	21.3	4.7	776.7	30.4	-15.5	45.8	17.9	-0.7	18.1	-0.9	0.00686	0.01089	0.00354	0.24948	0.0101	0.00403	0.00997	0.00408	9.9	22.5	4.6	792.4	33.1	-15.6	48.7	19	0	19.3	-0.2	0.00662	0.01026	0.0036	0.22435	0.00953	0.00409	0.00948	0.00413	11.8	20.4	4.6	743.1	33	-11.2	44.3	20	2.3	20.5	2.3	0.00688	0.01054	0.00358	0.24579	0.01	0.00404	0.00994	0.00404	9.2	21.3	4.7	776.7	30.4	-15.5	45.8	17.8	-0.8	18.1	-0.9	0.00344	0.00612	0.00109	0.16862	0.00564	0.0016	0.0055	0.00161	9.9	22.5	4.6	792.4	33.1	-15.6	48.7	18.6	0	19.3	-0.2	0.00322	0.00594	0.00105	0.15571	0.00517	0.00148	0.00507	11.8	20.4	4.6	743.1	33	-11.2	44.3	19.9	2.5	20.5	2.3	0.00331	0.00614	0.00107	0.16633	0.00537	0.00141	0.00535	0.00146	0.00151	13371.5	24926.8	0.9627	81.3333	125.667	843	69.9733	58.4767	9.55	10.2467	16.2667	1.46667	86.56	111.087	9.31667	17.5667	4.56	12.47	14.1133	22.7167	8.38	14.1552	16.1783	15.6067	1370.09	73	1.228	1.39767	1.015	220	7.80008	7.06613	312	95	421	8.39941	7.85459	28.592	631.332	23.1261	-4.34523	27.4713	11.5329	3.9622	16.5616	-0.129849	818.4	138.975	17.25	20.0139	304.85	111.475	237.3	165.05	21.914	100.866	100.32	75.8255	764.825	56.5868	19.7462	17.9344	-1.81181	3.57608	9.95066	271.803	0.298551	738.635	597.621
6940	Mz-0	GER	germany	50.3	8.3	8.75	7.91667	31.922	641.313	22.7	-2.1	24.8	15.2167	4.51667	16.8	1.05	743	74	51	12.3758	206	162	193	186	-0.0158169	-0.00819574	130.003	96.0945	643.701	409.777	360.081	326.533	5.10327	7.59216	84.2083	105.583	129.259	149.667	146.731	117.208	1.40787	2.55807	114.033	222.333	2.33465	2.9023	3.23333	13.2667	13.2667	19.9333	58.6667	64.3333	13372.3	17522	8.23333	16.6	0.8	1.35333	8.71667	7.5	30.3644	630.686	20.3	-4.4	24.7	15.0167	4.4	16.6	1.13333	743	74	51	12.3758	206	162	193	186	-0.144976	9.36015	20.2917	29.0064	9.01941	17.4487	9.13826	67.7393	80.5444	114.866	9.23742	18.9438	48.9279	630.935	29.507	-9.21082	38.7178	15.065	7.4952	18.0273	0.956597	894.232	89.6264	55.7155	11.9607	254.822	182.42	235.176	240.906	35	1119.21	1129.67	1140.13	719.064	689.103	8.94811	17.8261	37.1542	37.9447	36.7589	1	4	5	8	2	1	2	1	1	1	1676	1	0.0335564	0.541306	751.26	61434.4	-3156.27	69	64.09	9.1	21	4.6	787.4	31.5	-14.2	45.7	18.2	-0.7	18.3	-0.9	0.01018	0.01533	0.00571	0.31706	0.01419	0.00652	0.01398	0.00655	9.5	21.5	4.6	788.9	33.8	-13	46.8	18.7	0.9	19.3	0.1	0.01009	0.01473	0.00596	0.29742	0.01376	0.00673	0.01349	0.00682	11.9	19.5	4.6	725.2	34.2	-8.6	42.8	19.6	3.5	20.8	3	0.01034	0.01493	0.00595	0.31676	0.01429	0.00666	0.01397	0.00674	9.1	21	4.6	787.4	31.5	-14.2	45.7	18.1	-0.7	18.3	-0.9	0.0068	0.01043	0.00358	0.23356	0.00981	0.00411	0.00962	0.00413	9.5	21.5	4.6	788.9	33.8	-13	46.8	18.9	0.1	19.3	0.1	0.00666	0.00995	0.00365	0.21478	0.00933	0.0042	0.00917	0.00422	11.9	19.5	4.6	725.2	34.2	-8.6	42.8	20.2	3	20.8	3	0.00684	0.01012	0.00379	0.22756	0.00972	0.00421	0.00961	0.00421	9.1	21	4.6	787.4	31.5	-14.2	45.7	18.1	-0.6	18.3	-0.9	0.00342	0.00587	0.00117	0.15875	0.00545	0.00165	0.00527	0.00171	9.5	21.5	4.6	788.9	33.8	-13	46.8	18.4	0.1	19.3	0.1	0.00323	0.00567	0.00118	0.14391	0.00498	0.0016	0.00486	11.9	19.5	4.6	725.2	34.2	-8.6	42.8	20.4	3.6	20.8	3	0.00334	0.0057	0.00129	0.15195	0.00531	0.00166	0.00525	0.00169	0.00161	16873.8	30254	0.8888	83	123	835	68.0067	63.0933	10.14	10.93	14.22	3	58.8233	67.82	9.85	17.94	4.80333	12.5067	14.9433	23.4367	8.63333	14	14.9583	14.8493	1387.59	35	1.23733	1.34133	1.024	121	7.85255	7.12525	1057	279	301	8.80258	7.89238	28.6576	617.043	23.7041	-3.83616	27.5403	9.31335	6.57507	16.8014	0.575805	673.7	118.9	15.65	11.8055	251.488	98.9024	176.35	154.15	26.7185	105.171	105.171	64.0577	673.7	58.688	19.006	18.0003	-1.00579	7.62512	8.66697	286.706	0.211897	735.24	615.019
9996	Nie1-2	GER	central_europe	48.52	8.8	8.2875	9.25833	34.8058	657.095	23.3	-3.3	26.6	14.8	1.45	16.5167	0.416667	861	94	58	16.5585	268	180	248	196	-0.0228397	-0.00729545	131.139	94.3973	532.48	278.215	358.506	323.479	5.45882	8.03137	87.8333	109.667	133.111	153.074	139.962	120.375	1.40598	2.51575	87.4	180.267	1.5187	2.52155	2.66667	12.4333	13.4	21.1333	72	82.6667	13997.3	18295.3	8.03333	16.8	0.803333	1.39	8.44167	9.18333	33.8868	668.617	21.5	-5.6	27.1	15.0667	1.53333	16.7833	0.433333	861	94	58	16.5585	268	180	248	196	0.0333397	9.5152	20.692	29.0439	9.07353	17.6589	8.26159	74.0439	82.3166	112.562	9.20218	19.4626	49.0876	654.175	29.7166	-9.93204	39.6487	15.6448	2.39146	18.2172	0.513374	911.306	89.6701	63.0193	12.197	258.728	196.372	239.34	230.865	34	1265.65	1328.41	1328.41	898.83	838.908	9.17667	20	47.4308	47.4308	43.083	1	3	5	7	1	1	1	1	1	1	1696	1	0.0265737	0.422102	1644.71	171117	11268.6	69	64.93	9.4	21.3	4.7	777.3	30.9	-14.9	45.8	18.3	-0.1	18.4	-0.6	0.01033	0.01599	0.00576	0.33905	0.01465	0.00646	0.01443	0.00661	10.2	22.5	4.6	798.5	33.7	-15.2	48.9	19.6	0.5	19.7	0.1	0.01006	0.01484	0.00598	0.30081	0.01393	0.0067	0.01388	0.00679	12.1	20.4	4.7	743.3	33.6	-10.5	44.1	19.9	3.2	20.9	2.7	0.0105	0.01596	0.00582	0.34065	0.01485	0.00663	0.01459	0.00668	9.4	21.3	4.7	777.3	30.9	-14.9	45.8	18.3	-0.4	18.4	-0.6	0.0069	0.01091	0.00359	0.24785	0.01011	0.00408	0.00995	0.00413	10.2	22.5	4.6	798.5	33.7	-15.2	48.9	19.4	0.3	19.7	0.1	0.00664	0.0102	0.00362	0.22222	0.0095	0.00412	0.00946	0.00417	12.1	20.4	4.7	743.3	33.6	-10.5	44.1	20.4	2.7	20.9	2.7	0.0069	0.01058	0.00364	0.24396	0.01	0.00408	0.00994	0.00409	9.4	21.3	4.7	777.3	30.9	-14.9	45.8	18.1	-0.4	18.4	-0.6	0.00346	0.00609	0.00111	0.1666	0.00562	0.00163	0.00548	0.00165	10.2	22.5	4.6	798.5	33.7	-15.2	48.9	19	0.3	19.7	0.1	0.00322	0.00588	0.00107	0.15309	0.00513	0.00151	0.00503	12.1	20.4	4.7	743.3	33.6	-10.5	44.1	20.3	2.9	20.9	2.7	0.0033	0.00606	0.00111	0.16211	0.00531	0.00145	0.00529	0.0015	0.00154	11841.5	21659.1	1.0109	82.3333	125.667	851	69.0133	56.68	10.11	11.08	15.0567	0.9	74.0167	94.4333	9.94333	18.2167	4.92	12.7	15.0333	23.78	8.62	14.3103	15.7123	14.8767	1308.36	60	1.228	1.39767	1.015	222	24.7021	22.4637	1191	332	428	8.91479	8.40175	29.6456	637.406	24.1783	-4.16234	28.3406	10.1063	5.49774	17.1624	0.305642	825.25	143.2	19.325	14.9662	309.675	115.585	218.95	182.325	22.5024	106.529	106.5	71.8302	765.2	60.5188	20.0001	18.5701	-1.43006	5.15371	8.32411	289.307	0.277565	772.124	615.051
7273	No-0	GER	central_europe	51.0581	13.2995	8.7375	7.84167	29.7033	703.485	23.1	-3.3	26.4	17.3667	4.01667	17.3667	0.05	701	89	41	23.8282	234	136	234	150	-0.0139144	0.0024531	131.469	97.8128	484.908	314.961	363.088	325.197	4.7268	7.27843	83.9167	105.208	128.519	149.63	144.577	120.333	1.28126	2.4813	92.0667	190.1	1.68307	2.17188	3.03333	13.4333	13.3333	20.6	52.6667	78	13302.3	17578	8.16667	17.0333	0.8	1.37333	8.6	7.95	29.7753	690.951	21	-5.7	26.7	17.0167	3.78333	17.0167	0.0666667	701	89	41	23.8282	234	136	234	150	-0.803002	9.02566	20.8599	29.476	8.51635	17.4681	10.0485	51.2603	78.1539	111.009	8.76983	20.2694	47.7907	675.422	30.0998	-12.3132	42.4129	17.6236	-0.0551853	18.055	-0.0586904	676.599	86.258	39.8082	24.5252	243.497	130.126	237.805	138.648	34	847.251	1066.91	1066.91	659.142	509.337	9.40523	20	33.9921	33.9921	25.6917	1	3	5	8	1	1	1	2	1	1	1856	1	0.037195	0.556469	1501.83	126137	-11935.4	69	64.07	9.4	21.1	4.5	832.2	31.7	-15.6	47.3	18.8	-1.1	18.9	-1.4	0.01022	0.01605	0.0054	0.36363	0.01488	0.00603	0.01473	0.00606	10	22.6	4.6	866.4	34.3	-15.4	49.7	19.9	-0.2	20.4	-1	0.00993	0.01498	0.00552	0.32233	0.01396	0.00629	0.01385	0.00635	12	20.2	4.4	817.1	34.5	-11.6	46	21.1	2.1	21.7	1.7	0.01017	0.01538	0.00514	0.3554	0.01458	0.00595	0.01431	0.00608	9.4	21.1	4.5	832.2	31.7	-15.6	47.3	18.8	-1.2	18.9	-1.4	0.00684	0.01094	0.00334	0.26787	0.0103	0.0038	0.01024	0.0038	10	22.6	4.6	866.4	34.3	-15.4	49.7	20.2	-1	20.4	-1	0.00654	0.0103	0.00332	0.23934	0.00959	0.00381	0.00956	0.00383	12	20.2	4.4	817.1	34.5	-11.6	46	21.3	1.8	21.7	1.7	0.00669	0.01046	0.00318	0.25602	0.00995	0.0037	0.00981	0.00375	9.4	21.1	4.5	832.2	31.7	-15.6	47.3	18.9	-1.1	18.9	-1.4	0.00346	0.00624	0.00105	0.17918	0.00579	0.0015	0.00575	0.00153	10	22.6	4.6	866.4	34.3	-15.4	49.7	19.9	-1	20.4	-1	0.00316	0.00586	0.00095	0.16576	0.0053	0.00129	0.00527	12	20.2	4.4	817.1	34.5	-11.6	46	21.6	2.3	21.7	1.7	0.00322	0.0059	0.00098	0.16777	0.00537	0.00137	0.00531	0.00142	0.00131	14487.2	22808.4	0.8011	84.6667	128.333	875	66.9167	58.8233	10.3867	11.2	16	0.2	39.73	57.7567	10.38	19.0333	5.21	13.4533	15.6	24.6533	8.68333	14.7345	12.3683	13.3927	1086.99	437	1.26267	1.34067	1.045	121	20.6143	18.6954	13	54	297	9.10128	8.45831	27.4871	681.045	25.2548	-5.51706	30.7719	12.5197	4.92643	17.8036	-0.123567	557.05	102.825	11.225	20.6185	210.698	75.4634	171.625	105.95	34.117	109.142	108.717	47.7796	521.475	64.2676	20.9552	19.0049	-1.9503	7.38576	14.4213	288.391	0.20048	762.587	633.888
7268	Np-0	GER	admixed	52.6969	10.981	8.85417	8.09167	32.4967	637.536	22.9	-2	24.9	16.8167	4.36667	16.8167	1.21667	585	63	36	17.8374	184	120	184	136	-0.00436722	-7.48699e-05	130.069	98.2205	445.538	317.257	364.281	328.108	4.39216	6.83922	82.375	105.042	126.037	147.926	139.346	118.458	1.35307	2.50591	105.667	199.433	2.04528	2.60081	3.1	13.6	13.7667	20.9667	44.6667	61.3333	13064.7	17425.7	8.43333	17.3	0.816667	1.38	9.0125	8.20833	31.4496	655.609	21.3	-4.8	26.1	17.2833	4.5	17.2833	1.21667	585	63	36	17.8374	184	120	184	136	0.0450542	9.81007	20.5185	29.204	8.92992	17.6223	10.3504	44.4443	59.5831	93.6248	9.39293	18.93	47.8982	632.111	29.7932	-9.72815	39.5214	17.6925	7.32691	18.2158	1.14309	596.267	63.0924	38.5953	14.9658	184.67	121.379	179.974	129.107	33	1045.99	1025.07	1035.53	629.181	629.181	8.94811	14.7826	33.2016	33.5968	33.9921	1	4	1	2	2	1	1	1	1	1	1621	1	0.0418795	0.759825	1779.37	163596	-7134.98	69	65.11	9.6	20	4.7	754	29.4	-13.5	42.8	18.2	0.2	18.2	-0.2	0.01036	0.01646	0.00559	0.36202	0.01515	0.00639	0.01515	0.00647	10	20.7	4.8	757.8	31.5	-12.2	43.7	18.9	1.7	19.1	0.7	0.01019	0.01591	0.00598	0.33328	0.01461	0.0067	0.01456	0.00688	12.3	18.6	4.7	710.8	32.1	-7.7	39.8	20.4	3.9	20.6	3.2	0.01042	0.01655	0.00553	0.36811	0.01533	0.00639	0.0151	0.0065	9.6	20	4.7	754	29.4	-13.5	42.8	18.2	0.1	18.2	-0.2	0.00696	0.01128	0.00356	0.26555	0.01048	0.00405	0.01048	0.00409	10	20.7	4.8	757.8	31.5	-12.2	43.7	19	0.9	19.1	0.7	0.00676	0.01086	0.00361	0.24691	0.01012	0.00416	0.01009	0.00423	12.3	18.6	4.7	710.8	32.1	-7.7	39.8	20.5	3.6	20.6	3.2	0.00696	0.01153	0.00351	0.27123	0.01061	0.00405	0.01056	0.00406	9.6	20	4.7	754	29.4	-13.5	42.8	18.1	0	18.2	-0.2	0.00356	0.00627	0.00128	0.17671	0.00585	0.00164	0.00581	0.0017	10	20.7	4.8	757.8	31.5	-12.2	43.7	18.7	0.7	19.1	0.7	0.00333	0.00626	0.00114	0.17239	0.00566	0.00154	0.00563	12.3	18.6	4.7	710.8	32.1	-7.7	39.8	20.4	4	20.6	3.2	0.0035	0.00676	0.00125	0.18732	0.00607	0.00155	0.00602	0.00161	0.00158	12598.9	21130.6	0.6923	83	128	844	67.6933	61.43	8.96333	8.88667	16.2667	1.7	47.0467	74.9767	9.19	17.57	4.73667	13.1467	13.7	22.0333	8.71	14.531	12.8223	14.9083	1201.64	366	1.27567	1.301	1.047	126	1.04918	0.988335	298	90	121	8.54547	7.3277	27.0574	602.174	22.85	-4.23206	27.082	10.8808	5.61996	16.3564	0.44589	575.6	98.225	12.25	15.9968	210.095	81.575	173.625	123.75	30.121	102.076	102.076	56.3896	575.6	55.8413	18.3703	17.3376	-1.03264	5.22024	10.9529	271.634	0.195457	668.711	612.705
7258	Nw-0	GER	germany	50.5	8.5	8.90417	7.875	31.8826	643.907	22.8	-1.9	24.7	15.4667	4.73333	17	1.13333	708	71	47	12.1854	195	152	184	177	-0.0123243	-0.00680526	130.003	96.0945	686.024	428.15	360.272	326.199	5.10327	7.61307	84.2083	105.75	129.333	149.963	146.731	117.208	1.41043	2.54134	110.867	212.433	2.22638	2.92095	3.36667	13.3667	13.4667	20.0667	55.6667	61.3333	13283.3	17477.7	8.4	16.7333	0.816667	1.37	8.775	7.55	30.3213	631.044	20.6	-4.3	24.9	15.2333	4.55	16.7167	1.16667	708	71	47	12.1854	195	152	184	177	0.0569867	9.50039	20.4819	29.1693	9.20402	17.5791	9.25758	64.4381	77.125	107.459	9.45409	18.9715	48.8954	628.159	29.7057	-9.09439	38.8001	17.6861	7.72778	18.1898	1.19735	839.831	83.4082	53.6195	11.9763	242.651	173.202	223.071	228.836	34	1192.43	1297.03	1297.03	928.791	749.025	8.71956	16.5217	50.1976	49.8024	40.7115	1	3	2	7	2	2	2	1	1	1	1784	1	0.0338082	0.546386	408.138	31160.1	-2016.4	69	64.14	8.7	20.7	4.6	790.2	30.6	-14.9	45.5	17.8	-1.1	17.9	-1.4	0.01009	0.0153	0.00555	0.32124	0.01417	0.00637	0.014	0.00642	9.2	21.2	4.6	788.4	33	-13.6	46.6	18.2	0.6	18.9	-0.4	0.01004	0.01475	0.00586	0.30189	0.01381	0.00665	0.01353	0.00675	11.6	19.2	4.5	722.4	33.4	-9.1	42.6	19.2	3.1	20.3	2.7	0.01031	0.01506	0.00585	0.32352	0.01436	0.00657	0.01397	0.00666	8.7	20.7	4.6	790.2	30.6	-14.9	45.5	17.7	-1.2	17.9	-1.4	0.00676	0.01046	0.00346	0.23868	0.00984	0.00401	0.00971	0.00404	9.2	21.2	4.6	788.4	33	-13.6	46.6	18.4	-0.3	18.9	-0.4	0.00664	0.01005	0.00357	0.22022	0.00941	0.00415	0.00925	0.00416	11.6	19.2	4.5	722.4	33.4	-9.1	42.6	19.7	2.7	20.3	2.7	0.00683	0.01022	0.00372	0.23318	0.00979	0.00415	0.00964	0.00415	8.7	20.7	4.6	790.2	30.6	-14.9	45.5	17.7	-1.1	17.9	-1.4	0.00343	0.00599	0.00113	0.1646	0.00555	0.00161	0.00541	0.00166	9.2	21.2	4.6	788.4	33	-13.6	46.6	18	-0.3	18.9	-0.4	0.00325	0.00579	0.00114	0.14985	0.00509	0.00156	0.00497	11.6	19.2	4.5	722.4	33.4	-9.1	42.6	19.9	3.1	20.3	2.7	0.00335	0.0058	0.00125	0.15702	0.0054	0.00161	0.00531	0.00164	0.00157	15137.6	26409.4	0.8633	81.6667	122	820	67.6033	62.87	10.99	11.5533	14.32	2.13333	59.7567	66.33	10.4267	18.5467	4.94333	12.7967	15.9367	24.35	8.88333	14.469	14.5907	14.3417	1212.26	102	1.23733	1.34133	1.024	141	8.45968	7.67013	63	12	297	9.14581	8.57015	29.6709	642.103	24.695	-4.18897	28.884	10.6699	5.9417	17.4237	0.502395	650.525	116.85	13.775	14.7236	247.8	90.75	179.075	140.525	28.764	109.288	109.27	55.2735	604.075	62.4272	19.7867	18.7117	-1.07502	6.46362	10.0188	296.519	0.212742	779.008	627.912
7276	Ob-0	GER	germany	50.2	8.5833	9.675	7.96667	31.7397	655.548	23.8	-1.3	25.1	16.3333	5.48333	17.9333	1.81667	672	69	45	13.5688	196	141	187	160	-0.0068028	-0.00451644	130.003	96.0945	896.982	597.441	360.224	325.913	5.10327	7.61307	85.3333	107.083	130.074	150.704	146.731	117.208	1.44378	2.5374	96.6333	178.6	1.83071	2.27134	4.3	14.4	14.4667	21.3333	52.3333	62.3333	13375.3	17585.7	9.36667	17.9	0.826667	1.4	9.61667	7.75	30.0388	656.216	21.8	-4	25.8	16.2833	5.45	17.8667	1.71667	672	69	45	13.5688	196	141	187	160	0.415922	9.91196	20.9338	29.6499	9.58232	18.0385	9.05252	51.7881	56.7647	84.3533	9.81248	19.062	49.0276	632.956	30.1616	-8.71846	38.8801	3.28909	8.08122	18.6344	1.49656	670.982	68.4125	43.9558	11.407	193.78	139.732	165.78	181.487	34	1077.37	1129.67	1129.67	719.064	659.142	9.40523	20	36.3636	36.3636	34.3874	1	3	2	7	1	1	1	1	1	1	1784	1	0.0373376	0.735997	327.005	18673.1	-928.731	69	64.14	9.4	21.2	4.6	792.4	32.2	-13.9	46.1	18.6	-0.4	18.8	-0.5	0.01025	0.01548	0.00579	0.31915	0.01428	0.00655	0.01408	0.0066	9.9	21.8	4.6	806	34.7	-12.9	47.6	19.3	1.1	20	0.2	0.01009	0.01473	0.00593	0.29663	0.01372	0.00673	0.01344	0.0068	12.3	19.8	4.6	738.3	35	-8.5	43.4	20.2	3.7	21.3	3.2	0.01031	0.01486	0.00596	0.312	0.01415	0.00666	0.01388	0.00674	9.4	21.2	4.6	792.4	32.2	-13.9	46.1	18.6	-0.4	18.8	-0.5	0.00682	0.01046	0.00363	0.23305	0.00982	0.00413	0.00964	0.00416	9.9	21.8	4.6	806	34.7	-12.9	47.6	19.4	0.3	20	0.2	0.00665	0.00993	0.00364	0.21381	0.00929	0.00419	0.00912	0.0042	12.3	19.8	4.6	738.3	35	-8.5	43.4	20.9	3.2	21.3	3.2	0.0068	0.00995	0.00378	0.22216	0.00957	0.00421	0.00949	0.00421	9.4	21.2	4.6	792.4	32.2	-13.9	46.1	18.3	-0.2	18.8	-0.5	0.0034	0.00577	0.00117	0.15614	0.00539	0.00165	0.00521	0.00172	9.9	21.8	4.6	806	34.7	-12.9	47.6	18.8	0.3	20	0.2	0.0032	0.00564	0.00116	0.14272	0.00494	0.00158	0.0048	12.3	19.8	4.6	738.3	35	-8.5	43.4	21	3.7	21.3	3.2	0.00328	0.00552	0.00129	0.14574	0.00514	0.00165	0.0051	0.00169	0.00159	13605.9	19026.9	0.7614	89	130.667	882	67.6033	62.87	10.99	11.5533	14.32	2.13333	59.7567	66.33	10.4267	18.5467	4.94333	12.7967	15.9367	24.35	8.88333	14.469	14.5907	14.3417	1212.26	218	1.23733	1.34133	1.024	209	71.1509	64.6314	9	38	324	9.14581	8.57015	29.6709	642.103	24.695	-4.18897	28.884	10.6699	5.9417	17.4237	0.502395	650.525	116.85	13.775	14.7236	247.8	90.75	179.075	140.525	28.764	109.288	109.27	55.2735	604.075	62.4272	19.7867	18.7117	-1.07502	6.46362	10.0188	296.519	0.212742	779.008	627.912
9804	Obe1-15	GER	central_europe	48.45	8.87	8.4125	9.04167	34.2487	658.159	23.2	-3.2	26.4	15	1.56667	16.65	0.516667	797	95	49	21.5831	263	152	246	165	-0.016646	-0.00421168	131.139	94.3973	381.562	217.52	357.695	322.763	5.64706	8.21961	88.0833	110.083	133.593	153.519	139.962	120.375	1.34268	2.49016	96.1333	191.833	1.7874	2.9023	3.03333	12.8	13.5333	21.0667	67	82	14036.3	18423.3	8.23333	16.9333	0.823333	1.40333	8.6625	8.80833	33.239	661.655	21.3	-5.2	26.5	15.3	1.83333	16.9333	0.733333	797	95	49	21.5831	263	152	246	165	0.969096	10.4744	21.6703	30	10.0273	18.627	8.18696	69.0327	80.7236	109.006	9.87403	19.5172	49.002	657.519	30.3986	-9.43087	39.8295	18.4938	1.2998	18.9098	1.10321	858.14	88.0133	56.8557	14.1013	259.464	177.432	238.29	207.046	34	1276.11	1276.11	1276.11	928.791	988.713	8.491	20.4348	49.8024	50.5929	52.5692	2	3	2	8	1	1	2	1	1	1	1578	1	0.0306351	0.416793	1363.94	122761	1864.11	69	64.76	9.1	21.4	4.7	780.7	30.5	-15.6	46	17.9	-0.5	18.1	-1	0.01028	0.01598	0.00569	0.34015	0.01461	0.00639	0.01441	0.00654	9.8	22.6	4.6	797.1	33.2	-15.9	49.1	19.2	0.1	19.3	-0.3	0.01002	0.01488	0.00595	0.30286	0.01393	0.00665	0.01387	0.00673	11.8	20.5	4.6	748.6	33.2	-11.5	44.7	19.5	2.7	20.5	2.2	0.01045	0.01589	0.00575	0.34129	0.01481	0.00657	0.01456	0.00661	9.1	21.4	4.7	780.7	30.5	-15.6	46	17.9	-0.8	18.1	-1	0.00685	0.0109	0.00353	0.249	0.01008	0.00403	0.00994	0.00407	9.8	22.6	4.6	797.1	33.2	-15.9	49.1	19	-0.1	19.3	-0.3	0.00661	0.01024	0.00358	0.22442	0.00952	0.00408	0.00946	0.00412	11.8	20.5	4.6	748.6	33.2	-11.5	44.7	20	2.2	20.5	2.2	0.00687	0.01056	0.00356	0.24578	0.00999	0.00402	0.00993	0.00403	9.1	21.4	4.7	780.7	30.5	-15.6	46	17.8	-0.9	18.1	-1	0.00343	0.00608	0.00109	0.16769	0.00561	0.00159	0.00547	0.0016	9.8	22.6	4.6	797.1	33.2	-15.9	49.1	18.5	-0.1	19.3	-0.3	0.00321	0.00593	0.00103	0.15539	0.00515	0.00147	0.00506	11.8	20.5	4.6	748.6	33.2	-11.5	44.7	19.9	2.4	20.5	2.2	0.00329	0.00609	0.00106	0.16506	0.00533	0.0014	0.00531	0.00144	0.0015	13586.6	22695.3	0.9347	82.3333	126.333	852	69.9733	58.4767	9.55	10.2467	16.2667	1.46667	86.56	111.087	9.31667	17.5667	4.56	12.47	14.1133	22.7167	8.38	14.1552	16.1783	15.6067	1370.09	68	1.228	1.39767	1.015	222	9.25441	8.39853	111	81	419	8.39941	7.85459	28.592	631.332	23.1261	-4.34523	27.4713	11.5329	3.9622	16.5616	-0.129849	818.4	138.975	17.25	20.0139	304.85	111.475	237.3	165.05	21.914	100.866	100.32	75.8255	764.825	56.5868	19.7462	17.9344	-1.81181	3.57608	9.95066	271.803	0.298551	738.635	597.621
9789	Obh-13	GER	central_europe	48.39	8.96	8.125	9.11667	34.1448	664.265	23	-3.7	26.7	14.8167	1.23333	16.4167	0.15	814	105	43	28.0055	287	141	271	148	-0.0166783	-0.00221861	131.139	94.3973	381.562	217.52	357.695	322.763	5.64706	8.21961	88.0833	110.083	133.593	153.519	139.962	120.375	1.39843	2.41929	101.767	220.167	1.95276	3.19291	2.76667	12.4333	13.4333	20.9333	70	90.3333	14059.7	18294.7	8.1	16.6667	0.8	1.38667	8.3875	9.04167	33.7376	664.66	21.3	-5.5	26.8	15.1667	1.55	16.6833	0.45	814	105	43	28.0055	287	141	271	148	-0.0345092	9.47264	20.7275	29.0007	9.05347	17.6385	8.06887	80.5382	97.538	122.513	9.16519	19.5887	49.1452	655.313	29.6438	-10.215	39.8587	17.7576	0.598731	18.1689	0.45064	985.217	103.129	63.3569	15.6434	306.262	197.995	281.97	231.286	35	1276.11	1276.11	1276.11	928.791	988.713	8.491	20.4348	49.8024	50.5929	52.5692	2	3	2	8	1	1	2	2	1	1	1578	1	0.0458691	0.661417	917.679	51988	790.365	69	64.76	8.7	21.4	4.7	783.4	29.9	-16.3	46.2	17.4	-1.1	17.6	-1.5	0.0102	0.01593	0.00559	0.34163	0.01456	0.0063	0.01439	0.00645	9.4	22.6	4.6	791.7	32.4	-16.7	49.1	18.6	-0.4	18.7	-0.8	0.00996	0.01495	0.00591	0.30562	0.01393	0.00658	0.01386	0.00666	11.4	20.5	4.6	752.2	32.6	-12.7	45.2	19	2.2	20	1.7	0.01038	0.01576	0.00565	0.34137	0.01474	0.00648	0.01449	0.00652	8.7	21.4	4.7	783.4	29.9	-16.3	46.2	17.4	-1.4	17.6	-1.5	0.0068	0.01086	0.00345	0.25069	0.01004	0.00395	0.00993	0.00399	9.4	22.6	4.6	791.7	32.4	-16.7	49.1	18.4	-0.6	18.7	-0.8	0.00658	0.01029	0.00354	0.22736	0.00953	0.00402	0.00947	0.00405	11.4	20.5	4.6	752.2	32.6	-12.7	45.2	19.5	1.7	20	1.7	0.00683	0.0105	0.00347	0.24788	0.00998	0.00394	0.00992	0.00395	8.7	21.4	4.7	783.4	29.9	-16.3	46.2	17.3	-1.5	17.6	-1.5	0.00339	0.00607	0.00105	0.16924	0.00559	0.00153	0.00546	0.00154	9.4	22.6	4.6	791.7	32.4	-16.7	49.1	18	-0.6	18.7	-0.8	0.00319	0.00599	0.00098	0.15852	0.00519	0.00142	0.00509	11.4	20.5	4.6	752.2	32.6	-12.7	45.2	19.5	1.7	20	1.7	0.00327	0.00615	0.00099	0.16932	0.00537	0.00133	0.00535	0.00137	0.00145	14009.6	26246.5	0.9618	83.3333	125	846	69.9733	58.4767	9.55	10.2467	16.2667	1.46667	86.56	111.087	9.31667	17.5667	4.56	12.47	14.1133	22.7167	8.38	14.1552	16.1783	15.6067	1370.09	210	1.228	1.39767	1.015	199	29.6056	26.8857	265	82	409	8.39941	7.85459	28.592	631.332	23.1261	-4.34523	27.4713	11.5329	3.9622	16.5616	-0.129849	818.4	138.975	17.25	20.0139	304.85	111.475	237.3	165.05	21.914	100.866	100.32	75.8255	764.825	56.5868	19.7462	17.9344	-1.81181	3.57608	9.95066	271.803	0.298551	738.635	597.621
7280	Old-1	GER	germany	53.1667	8.2	9.22083	7.34167	32.2003	590.471	22	-0.8	22.8	16.6333	4.88333	16.6333	2.21667	765	79	42	16.3328	221	150	221	174	-0.0153412	-0.0123559	127.058	94.6299	545.932	343.832	365.474	329.73	4.26667	6.65098	84	105.292	126.407	147.63	127.808	120.458	1.45512	2.69882	92.8	209.467	1.69291	2.58216	4.13333	13.4333	12.7333	19.8	55.6667	73.6667	12612.3	16514.7	8.43333	16.6	0.833333	1.38	9.21667	6.91667	30.6047	594.369	19.9	-2.7	22.6	16.6167	4.85	16.6167	2.15	765	79	42	16.3328	221	150	221	174	0.846425	10.2094	19.018	27.678	8.79368	16.9139	10.0211	53.3554	78.6111	108.824	9.5913	16.7399	47.1562	570.404	28.2746	-7.22421	35.4988	16.9612	7.41762	17.6405	2.0807	818.092	81.2644	43.1329	17.1085	239.573	145.947	235.943	175.751	34	1181.97	1234.27	1234.27	808.947	749.025	9.17667	12.6087	41.502	41.8972	39.5257	2	5	5	8	3	3	2	2	2	2	1587	1	0.975495	19.7047	9237.87	44700.4	6403.61	71	64.86	10.3	17.8	4.6	715.3	29.6	-9.6	39.2	18.7	1.7	18.8	1.5	0.01064	0.01644	0.00596	0.35072	0.01513	0.00673	0.01507	0.00682	10.6	18.8	4.5	753.1	31.8	-10.5	42.3	19.6	2.3	20.1	1.6	0.01034	0.01581	0.00615	0.31164	0.01429	0.00692	0.0142	0.00707	13	16.4	4.5	669.4	32.7	-4.2	36.9	21.1	5.5	21.3	5	0.01059	0.0163	0.00617	0.33894	0.01507	0.00685	0.01499	0.00695	10.3	17.8	4.6	715.3	29.6	-9.6	39.2	18.7	1.6	18.8	1.5	0.00727	0.01134	0.00393	0.25579	0.01062	0.00445	0.01059	0.00447	10.6	18.8	4.5	753.1	31.8	-10.5	42.3	19.9	1.9	20.1	1.6	0.00697	0.01076	0.00386	0.22979	0.00993	0.00445	0.00993	0.00448	13	16.4	4.5	669.4	32.7	-4.2	36.9	21.1	5.3	21.3	5	0.00725	0.01131	0.00406	0.2527	0.01064	0.00449	0.01057	0.0045	10.3	17.8	4.6	715.3	29.6	-9.6	39.2	18.7	2	18.8	1.5	0.0039	0.00658	0.00166	0.17176	0.00617	0.00207	0.00611	0.00212	10.6	18.8	4.5	753.1	31.8	-10.5	42.3	19.6	1.6	20.1	1.6	0.0036	0.00619	0.00144	0.16054	0.00569	0.0019	0.00565	13	16.4	4.5	669.4	32.7	-4.2	36.9	20.7	5.4	21.3	5	0.0039	0.00692	0.00176	0.17734	0.00629	0.00202	0.00616	0.00206	0.00189	9342.33	18225.1	0.9671	78.3333	117.333	791	69.0433	66.94	9.44	10.08	13.6767	0.733333	49.28	76.8767	9.38	17.3033	4.69	12.28	14.1333	22.36	8.99	14.7172	14.2313	15.5693	1481.68	118	1.23433	1.295	1.037	45	78.7744	71.2749	355	154	27	8.73663	7.49915	29.1345	564.43	22.6494	-3.09037	25.7398	8.58141	5.81293	16.0358	1.17298	733.85	124.4	16.15	15.4721	266.317	103.571	211.1	161.6	23.0758	104.378	104.378	70.3069	733.85	55.3422	17.185	16.9342	-0.250807	6.28469	9.86615	282.957	0.23149	677.628	615.908
7282	Or-0	GER	germany	50.3827	8.01161	9.4	8.6	33.7255	635.749	23.8	-1.7	25.5	15.9667	5.2	17.45	1.78333	681	69	47	13.0237	194	148	181	167	-0.00695171	-0.00520089	130.003	96.0945	649.278	422.572	360.129	326.485	5.10327	7.59216	84.0417	105.167	129.074	149.148	146.731	117.208	1.45795	2.47441	92.3333	181.067	1.6811	2.22938	3.6	13.8333	14.2333	21.0333	53.6667	60.3333	13274.3	17519.3	8.93333	17.4333	0.846667	1.43	9.3625	8.09167	31.4851	634.913	21.6	-4.1	25.7	15.8833	5.08333	17.4333	1.81667	681	69	47	13.0237	194	148	181	167	0.689456	10.0794	21.0856	29.6787	9.87054	18.1592	9.14774	50.2426	57.0421	79.1873	10.2501	18.8782	49.2755	617.351	30.2812	-8.03038	38.3116	4.32656	8.49075	18.8434	2.13047	654.168	66.1932	42.8033	10.5191	186.889	137.605	166.966	179.272	33	1150.59	1181.97	1202.89	778.986	719.064	9.17667	16.5217	39.5257	40.3162	37.9447	1	4	5	8	1	1	1	1	1	1	1676	1	0.0235342	0.363412	576.985	63004.1	-469.67	69	64.09	9.2	21	4.6	781.6	31.8	-13.9	45.7	18.3	-0.3	18.5	-0.6	0.01017	0.01522	0.00576	0.31468	0.01417	0.00655	0.01393	0.00661	9.7	21.6	4.6	787.6	34	-12.9	46.9	18.9	1	19.5	0.2	0.01005	0.01459	0.00602	0.29033	0.01362	0.00678	0.0134	0.00687	12.1	19.5	4.6	717.4	34.3	-8	42.3	19.7	3.7	20.8	3.2	0.01036	0.015	0.00599	0.31626	0.01431	0.00669	0.01402	0.00677	9.2	21	4.6	781.6	31.8	-13.9	45.7	18.3	-0.4	18.5	-0.6	0.0068	0.01038	0.00361	0.23153	0.00978	0.00415	0.0096	0.00417	9.7	21.6	4.6	787.6	34	-12.9	46.9	19.1	0.3	19.5	0.2	0.00663	0.00984	0.00368	0.21014	0.00925	0.00423	0.00911	0.00425	12.1	19.5	4.6	717.4	34.3	-8	42.3	20.2	3.3	20.8	3.2	0.00686	0.01018	0.00382	0.22688	0.00973	0.00424	0.00963	0.00424	9.2	21	4.6	781.6	31.8	-13.9	45.7	18.3	-0.3	18.5	-0.6	0.00342	0.00584	0.00119	0.15685	0.00543	0.00168	0.00526	0.00174	9.7	21.6	4.6	787.6	34	-12.9	46.9	18.6	0.3	19.5	0.2	0.00322	0.00555	0.00118	0.14163	0.00494	0.00161	0.00482	12.1	19.5	4.6	717.4	34.3	-8	42.3	20.2	3.9	20.8	3.2	0.00336	0.00568	0.00133	0.15126	0.00531	0.00167	0.00525	0.00171	0.00163	13747	19735.3	0.816	83.3333	124.333	834	68.0067	63.0933	10.14	10.93	14.22	3	58.8233	67.82	9.85	17.94	4.80333	12.5067	14.9433	23.4367	8.63333	14	14.9583	14.8493	1387.59	70	1.23733	1.34133	1.024	179	45.009	41.1037	365	160	279	8.80258	7.89238	28.6576	617.043	23.7041	-3.83616	27.5403	9.31335	6.57507	16.8014	0.575805	673.7	118.9	15.65	11.8055	251.488	98.9024	176.35	154.15	26.7185	105.171	105.171	64.0577	673.7	58.688	19.006	18.0003	-1.00579	7.62512	8.66697	286.706	0.211897	735.24	615.019
7287	Ove-0	GER	germany	53.3422	8.42255	8.94167	6.76667	31.0398	577.183	21.1	-0.7	21.8	16.1	4.6	16.1	2.06667	729	77	37	19.5448	221	132	221	158	-0.0145416	-0.0126042	127.058	94.6299	510.827	326.772	365.76	330.208	4.26667	6.65098	83.7083	104.5	126.111	147.259	127.808	120.458	1.52031	2.78445	91.2667	214.4	1.63878	2.36303	3.56667	13.0667	12.7333	19.5	51	73.6667	12706.3	16680.7	8.16667	16.3	0.846667	1.43	9.02083	7.125	31.5265	582.251	19.6	-3	22.6	16.2833	4.68333	16.2833	2.1	729	77	37	19.5448	221	132	221	158	0.915806	10.3805	18.694	27.3725	8.68787	16.8866	10.0488	51.2553	77.4958	107.391	9.56714	16.3309	46.5898	569.567	27.9758	-7.07682	35.0526	16.9029	7.29492	17.6233	2.06028	796.051	80.1784	41.5274	17.8114	236.168	139.798	233.172	168.419	33	1181.97	1234.27	1234.27	808.947	749.025	9.17667	12.6087	41.502	41.8972	39.5257	2	5	5	8	1	1	1	1	1	1	1587	1	0.0390064	0.654167	454.453	66189.2	9489.07	69	65.36	10.6	16.7	4.4	713.2	29.5	-8.3	37.7	19.1	2.2	19.1	1.9	0.01043	0.0159	0.00592	0.33678	0.01469	0.00666	0.01462	0.00673	11	17.7	4.4	757.2	31.9	-9	40.9	20	2.7	20.6	2	0.01016	0.01538	0.00606	0.30216	0.01398	0.00682	0.01388	0.00698	13.3	15.3	4.3	678.2	32.7	-3.4	36.1	21.5	5.7	21.8	5.2	0.01043	0.01607	0.00607	0.33292	0.01482	0.00675	0.01473	0.00685	10.6	16.7	4.4	713.2	29.5	-8.3	37.7	19.1	2.1	19.1	1.9	0.00723	0.01119	0.00399	0.24855	0.01046	0.00449	0.01042	0.00451	11	17.7	4.4	757.2	31.9	-9	40.9	20.5	2.4	20.6	2	0.00694	0.01057	0.00391	0.22377	0.00981	0.00448	0.00981	0.00452	13.3	15.3	4.3	678.2	32.7	-3.4	36.1	21.5	5.5	21.8	5.2	0.00724	0.01127	0.00408	0.24927	0.01057	0.00451	0.01051	0.00453	10.6	16.7	4.4	713.2	29.5	-8.3	37.7	19.1	2.5	19.1	1.9	0.00403	0.00669	0.00184	0.17066	0.00629	0.00223	0.00621	0.00228	11	17.7	4.4	757.2	31.9	-9	40.9	20.2	2	20.6	2	0.00372	0.00624	0.00163	0.15715	0.00575	0.00206	0.00573	13.3	15.3	4.3	678.2	32.7	-3.4	36.1	21	5.7	21.8	5.2	0.00404	0.00706	0.00192	0.17669	0.00642	0.00217	0.00628	0.00221	0.00206	23558.4	35552.1	0.9548	75	111	763	69.0433	66.94	9.44	10.08	13.6767	0.733333	49.28	76.8767	9.38	17.3033	4.69	12.28	14.1333	22.36	8.99	14.7172	14.2313	15.5693	1481.68	33	1.23433	1.295	1.037	126	15.8609	14.3751	124	97	6	8.73663	7.49915	29.1345	564.43	22.6494	-3.09037	25.7398	8.58141	5.81293	16.0358	1.17298	733.85	124.4	16.15	15.4721	266.317	103.571	211.1	161.6	23.0758	104.378	104.378	70.3069	733.85	55.3422	17.185	16.9342	-0.250807	6.28469	9.86615	282.957	0.23149	677.628	615.908
9805	Pfn-10	GER	central_europe	48.54	9.09	8.76667	8.86667	33.7136	665.59	23.4	-2.9	26.3	15.45	1.88333	17.0667	0.716667	742	96	40	27.4724	259	129	246	136	-0.0100524	-0.000949945	127.559	94.2992	612.533	314.304	358.363	323.622	5.45882	8.05229	87.8333	109.667	133.111	153.074	139.769	120.875	1.43906	2.52657	107.933	224.367	2.125	3.48663	3.8	13.3667	13.9	21.3333	63	82	14002.7	18297.3	8.83333	17.3	0.823333	1.41	9.06667	8.5	32.3194	663.747	21.6	-4.7	26.3	15.7167	2.28333	17.35	1.01667	742	96	40	27.4724	259	129	246	136	0.423669	9.98273	21.2379	29.5608	9.53722	18.1511	8.19365	77.8192	87.5329	120.111	9.72977	19.6262	48.9725	658.135	30.2928	-9.78321	40.076	16.1895	2.10786	18.7794	0.964568	950.361	92.8174	64.0545	12.275	269.068	201.096	256.29	238.34	36	1077.37	1338.87	1349.33	898.83	659.142	9.40523	20.8696	45.8498	45.8498	34.3874	2	3	2	8	1	1	2	2	1	1	1795	1	0.0355758	0.496458	569.194	43529.3	1012.62	69	64.76	9.2	21.6	4.7	787.5	31.1	-15.5	46.5	18.1	-0.5	18.3	-0.9	0.0103	0.016	0.0057	0.33978	0.01461	0.0064	0.01435	0.00654	9.8	22.8	4.6	806.8	33.7	-16.1	49.8	19.4	0	19.5	-0.3	0.01004	0.01483	0.00593	0.30285	0.01391	0.00665	0.01384	0.00672	11.9	20.7	4.6	756.5	33.7	-11.6	45.3	19.7	2.7	20.8	2.2	0.01048	0.01606	0.00576	0.3439	0.01486	0.00656	0.01461	0.00659	9.2	21.6	4.7	787.5	31.1	-15.5	46.5	18.1	-0.8	18.3	-0.9	0.00685	0.01088	0.00354	0.24705	0.01004	0.00403	0.00987	0.00407	9.8	22.8	4.6	806.8	33.7	-16.1	49.8	19.2	-0.2	19.5	-0.3	0.00661	0.01017	0.00358	0.22308	0.00947	0.00407	0.00942	0.00411	11.9	20.7	4.6	756.5	33.7	-11.6	45.3	20.3	2.2	20.8	2.2	0.00686	0.01062	0.00357	0.24512	0.00997	0.00402	0.00991	0.00402	9.2	21.6	4.7	787.5	31.1	-15.5	46.5	18	-0.8	18.3	-0.9	0.0034	0.00597	0.00109	0.16449	0.00553	0.00159	0.00538	0.0016	9.8	22.8	4.6	806.8	33.7	-16.1	49.8	18.7	-0.2	19.5	-0.3	0.00319	0.00587	0.00102	0.15308	0.00509	0.00147	0.005	11.9	20.7	4.6	756.5	33.7	-11.6	45.3	20.2	2.4	20.8	2.2	0.00325	0.00596	0.00104	0.16106	0.00524	0.0014	0.00521	0.00144	0.0015	11256.8	22594.6	0.8495	86.6667	128.333	873	66.5633	55.6767	10.4633	11.3433	13.6333	0.3	59.5067	81.9333	10.45	18.7633	5.24	13.1167	15.7033	24.46	8.88	14.7655	15.3573	14.2657	1255.27	474	1.228	1.39767	1.015	232	44.8661	40.6906	60	12	417	9.31048	8.8356	30.4266	647.625	24.8248	-4.21434	29.0391	14.0011	4.07472	17.6453	0.495622	721.4	129.075	16.35	27.5105	282.829	95.7619	223.3	125.825	26.4192	111.255	111.255	64.8423	721.4	64.0034	20.3366	19.0588	-1.27778	4.17376	12.2678	299.209	0.282064	799.329	628.057
9771	Pfn-N2.2-6	GER	central_europe	48.56	9.11	8.43333	8.51667	33.1388	655.194	22.6	-3.1	25.7	14.9833	1.61667	16.5833	0.516667	765	97	42	25.961	262	135	250	144	-0.0143735	-0.00337759	127.559	94.2992	612.533	314.304	358.363	323.622	5.45882	8.05229	87.8333	109.667	133.111	153.074	139.769	120.875	1.47591	2.47441	93.8333	205.533	1.72638	2.81993	3.5	12.9667	13.3333	20.6	64.6667	83.3333	14043.7	18373	8.43333	16.8	0.813333	1.39667	8.67917	8.175	32.0588	648.188	20.8	-4.7	25.5	15.2333	1.98333	16.7833	0.833333	765	97	42	25.961	262	135	250	144	0.0156037	9.57618	20.8405	29.1636	9.13506	17.7461	8.20542	85.8066	98.2029	130.395	9.26526	19.6339	49.0253	656.594	29.8209	-10.2277	40.0486	17.8794	0.688404	18.3028	0.539992	1050.92	103.273	70.377	12.7329	303.152	220.466	285.796	260.18	35	1077.37	1338.87	1349.33	898.83	659.142	9.40523	20.8696	45.8498	45.8498	34.3874	2	3	2	8	1	1	2	2	1	1	1795	1	0.0355758	0.496458	569.194	43529.3	1012.62	69	64.76	9.2	21.6	4.7	788.4	31.1	-15.5	46.6	18.1	-0.5	18.3	-0.9	0.0103	0.01599	0.0057	0.33983	0.0146	0.00639	0.01434	0.00653	9.8	22.8	4.6	807.5	33.7	-16.1	49.8	19.4	-0.1	19.5	-0.4	0.01003	0.01483	0.00593	0.30306	0.0139	0.00664	0.01383	0.00671	11.9	20.7	4.6	757.6	33.8	-11.6	45.4	19.7	2.7	20.8	2.2	0.01047	0.01605	0.00576	0.3439	0.01486	0.00654	0.0146	0.00658	9.2	21.6	4.7	788.4	31.1	-15.5	46.6	18.1	-0.8	18.3	-0.9	0.00684	0.01087	0.00354	0.24693	0.01003	0.00402	0.00986	0.00406	9.8	22.8	4.6	807.5	33.7	-16.1	49.8	19.2	-0.2	19.5	-0.4	0.00661	0.01016	0.00358	0.22302	0.00947	0.00407	0.00941	0.0041	11.9	20.7	4.6	757.6	33.8	-11.6	45.4	20.3	2.2	20.8	2.2	0.00686	0.01061	0.00356	0.24492	0.00996	0.00401	0.0099	0.00401	9.2	21.6	4.7	788.4	31.1	-15.5	46.6	18	-0.8	18.3	-0.9	0.00339	0.00596	0.00109	0.16418	0.00552	0.00158	0.00537	0.00159	9.8	22.8	4.6	807.5	33.7	-16.1	49.8	18.7	-0.2	19.5	-0.4	0.00318	0.00586	0.00102	0.15284	0.00508	0.00147	0.00499	11.9	20.7	4.6	757.6	33.8	-11.6	45.4	20.2	2.4	20.8	2.2	0.00324	0.00595	0.00104	0.16073	0.00522	0.00139	0.0052	0.00144	0.0015	15169.2	32715.3	0.9008	84	124.667	849	66.5633	55.6767	10.4633	11.3433	13.6333	0.3	59.5067	81.9333	10.45	18.7633	5.24	13.1167	15.7033	24.46	8.88	14.7655	15.3573	14.2657	1255.27	413	1.228	1.39767	1.015	232	12.9725	11.7751	162	55	418	9.31048	8.8356	30.4266	647.625	24.8248	-4.21434	29.0391	14.0011	4.07472	17.6453	0.495622	721.4	129.075	16.35	27.5105	282.829	95.7619	223.3	125.825	26.4192	111.255	111.255	64.8423	721.4	64.0034	20.3366	19.0588	-1.27778	4.17376	12.2678	299.209	0.282064	799.329	628.057
8239	PHW-3	GER	germany	51	7	10.8542	7.35833	32.1325	596.701	23.6	0.7	22.9	16.9	6.76667	18.3667	3.75	798	81	50	13.5853	228	168	228	187	-0.0128762	-0.016457	129.54	92.6457	990.486	775.262	360.749	327.058	4.97778	7.42484	83.125	103.5	127.63	147	150.577	114.708	1.57606	2.81693	115.667	191.767	2.37205	3.1867	5.7	14.9333	14.9	21.5333	61.6667	76	12882	16737.3	10.3	18.2333	0.873333	1.45333	10.7833	7.25	31.3853	592.592	21.7	-1.4	23.1	16.8167	6.7	18.2333	3.71667	798	81	50	13.5853	228	168	228	187	0.784399	9.84	21.0526	29.4149	9.93359	17.8539	9.41543	61.9317	75.1118	98.0287	10.3619	18.7007	50.3856	579.882	29.8718	-7.24342	37.1153	4.51473	8.49744	18.4418	2.70765	841.572	84.1617	51.5345	11.5134	240.044	170.984	222.824	196.447	34	1276.11	1234.27	1223.81	778.986	838.908	10.3195	13.913	39.1304	38.7352	41.1067	1	4	5	8	5	4	4	4	4	4	1772	1	0.0241353	0.611913	28.4357	5226.1	419.39	69	65.79	10.3	20.4	4.9	707.4	31	-11	42	18.7	2.1	18.7	1.4	0.01057	0.01598	0.00631	0.3246	0.01478	0.00698	0.01474	0.00708	10.8	21.4	4.9	724	33.4	-10.7	44.1	19.7	3	19.8	2.1	0.01051	0.01583	0.00647	0.31161	0.01452	0.00713	0.01438	0.00732	13	19.1	4.9	654.6	33.5	-5.6	39	20.4	5.7	21	5.1	0.01084	0.01634	0.00637	0.33749	0.01517	0.00705	0.01496	0.00714	10.3	20.4	4.9	707.4	31	-11	42	18.7	1.7	18.7	1.4	0.00712	0.01095	0.00395	0.24114	0.0103	0.00448	0.01026	0.00451	10.8	21.4	4.9	724	33.4	-10.7	44.1	19.5	2.2	19.8	2.1	0.007	0.01078	0.00397	0.22962	0.00999	0.00451	0.00993	0.00455	13	19.1	4.9	654.6	33.5	-5.6	39	20.9	5.2	21	5.1	0.00726	0.01112	0.00409	0.24889	0.01056	0.0045	0.0105	0.00451	10.3	20.4	4.9	707.4	31	-11	42	18.5	2	18.7	1.4	0.00367	0.00632	0.0014	0.16765	0.00585	0.00186	0.00578	0.00193	10.8	21.4	4.9	724	33.4	-10.7	44.1	19	2.2	19.8	2.1	0.00349	0.00628	0.00129	0.16114	0.00559	0.00175	0.00549	13	19.1	4.9	654.6	33.5	-5.6	39	20.9	5.4	21	5.1	0.00367	0.00663	0.00152	0.17584	0.00608	0.00184	0.00604	0.00189	0.00178	8456.73	14496	0.8843	89.6667	126.333	902	69.68	66.3867	9.36	10.2367	10.7	0.9	63.89	79.7	10.3833	18.2267	5.72333	13.1333	15.0833	23.37	9.04667	14.4759	15.6053	15.2863	1463.46	22	1.21233	1.34167	1.015	122	70.1921	63.6826	116	38	183	9.60851	7.53985	28.8564	584.633	23.8341	-2.2947	26.1288	10.225	7.6119	17.1864	1.7676	800.475	132.75	21.4	13.1558	288.927	126.8	217.95	184.275	22.9933	114.863	114.863	69.6892	800.475	63.492	18.1275	18.4055	0.278016	8.16777	9.87059	311.479	0.25317	732.048	636.309
7305	Pt-0	GER	admixed	53.476	10.6065	8.6875	7.825	31.9388	627.785	22.4	-2.1	24.5	16.5833	4.13333	16.5833	1.2	699	72	44	15.6206	208	142	208	168	-0.0142203	-0.0052241	128.74	98.6757	437.008	322.835	365.33	328.728	4.26667	6.69281	82.3333	104.542	125.148	146.926	130.269	119.208	1.42866	2.50394	98.5333	204.133	1.84154	2.63655	2.7	13.2333	13.1	20.0667	49.3333	69.3333	13015.7	17309	7.9	16.6	0.806667	1.39	8.67917	7.74167	30.5995	633.254	20.5	-4.8	25.3	16.65	4.1	16.65	1.15	699	72	44	15.6206	208	142	208	168	0.28676	10.0478	19.4435	27.9749	8.60826	17.2745	10.1382	47.9033	68.1364	98.5904	9.27762	17.5136	46.9774	617.833	28.5631	-8.71786	37.2809	17.9286	7.0771	17.9286	1.21869	684.92	70.8581	40.9186	15.1948	208.261	131.466	208.261	151.252	33	1087.83	1119.21	1119.21	689.103	689.103	8.94811	13.4783	37.1542	37.1542	35.9684	1	4	5	7	2	2	1	3	1	1	1598	1	0.642465	15.26	17619.3	86036.1	-2966.92	69	65.94	9.7	19.4	4.7	751.6	29.9	-12.2	42.1	18.4	0.6	18.4	0.2	0.01037	0.01587	0.0057	0.34907	0.01486	0.00646	0.01482	0.00652	10	20	4.6	771.1	31.9	-11.6	43.4	19.4	1.6	19.5	0.7	0.01018	0.01592	0.00582	0.33366	0.01454	0.00666	0.01451	0.00681	12.3	17.8	4.5	714.6	32.3	-6.8	39.2	20.7	4.1	20.8	3.4	0.01038	0.01658	0.00558	0.3597	0.01521	0.00636	0.01512	0.00651	9.7	19.4	4.7	751.6	29.9	-12.2	42.1	18.3	0.3	18.4	0.2	0.00702	0.01102	0.00367	0.25905	0.0104	0.00416	0.01037	0.00417	10	20	4.6	771.1	31.9	-11.6	43.4	19.4	1.2	19.5	0.7	0.00681	0.01091	0.00361	0.24739	0.01014	0.00421	0.01014	0.00426	12.3	17.8	4.5	714.6	32.3	-6.8	39.2	20.7	3.7	20.8	3.4	0.00701	0.01157	0.00357	0.26874	0.01063	0.0041	0.01062	0.00411	9.7	19.4	4.7	751.6	29.9	-12.2	42.1	18.2	0.4	18.4	0.2	0.00368	0.00651	0.00141	0.1783	0.006	0.00177	0.00593	0.00181	10	20	4.6	771.1	31.9	-11.6	43.4	19.1	0.7	19.5	0.7	0.00345	0.00634	0.00126	0.17252	0.00578	0.00167	0.00576	12.3	17.8	4.5	714.6	32.3	-6.8	39.2	20.6	4.4	20.8	3.4	0.00363	0.00697	0.00137	0.1898	0.00625	0.00167	0.00612	0.00172	0.00171	12987.7	23074.5	0.888	78.3333	119.667	787	66.21	61.1233	8.52667	8.5	15.11	1.13333	48.3633	79.1233	9.02	17.4933	4.77667	13.2733	13.3067	21.7733	8.67667	14.5552	12.8803	14.938	1235.89	395	1.27567	1.301	1.047	126	11.9734	10.8442	109	34	52	8.51357	6.98706	26.273	596.644	22.597	-3.99705	26.5941	10.0352	5.84291	16.2395	0.578424	592.675	103.325	13.275	16.5329	212.814	80.7317	179.725	123.4	28.9024	101.695	101.695	58.2797	592.675	55.289	17.9902	17.1297	-0.860473	5.22367	11.0541	271.136	0.198832	644.846	611.641
8366	Rd-0	GER	admixed	50.5	8.5	8.90417	7.875	31.8826	643.907	22.8	-1.9	24.7	15.4667	4.73333	17	1.13333	708	71	47	12.1854	195	152	184	177	-0.0123243	-0.00680526	130.003	96.0945	686.024	428.15	360.272	326.199	5.10327	7.61307	84.2083	105.75	129.333	149.963	146.731	117.208	1.41043	2.54134	110.867	212.433	2.22638	2.92095	3.36667	13.3667	13.4667	20.0667	55.6667	61.3333	13283.3	17477.7	8.4	16.7333	0.816667	1.37	8.775	7.55	30.3213	631.044	20.6	-4.3	24.9	15.2333	4.55	16.7167	1.16667	708	71	47	12.1854	195	152	184	177	0.0569867	9.50039	20.4819	29.1693	9.20402	17.5791	9.25758	64.4381	77.125	107.459	9.45409	18.9715	48.8954	628.159	29.7057	-9.09439	38.8001	17.6861	7.72778	18.1898	1.19735	839.831	83.4082	53.6195	11.9763	242.651	173.202	223.071	228.836	34	1192.43	1297.03	1297.03	928.791	749.025	8.71956	16.5217	50.1976	49.8024	40.7115	1	3	2	7	2	2	2	1	1	1	1784	1	0.0338082	0.546386	408.138	31160.1	-2016.4	69	64.14	8.7	20.7	4.6	790.2	30.6	-14.9	45.5	17.8	-1.1	17.9	-1.4	0.01009	0.0153	0.00555	0.32124	0.01417	0.00637	0.014	0.00642	9.2	21.2	4.6	788.4	33	-13.6	46.6	18.2	0.6	18.9	-0.4	0.01004	0.01475	0.00586	0.30189	0.01381	0.00665	0.01353	0.00675	11.6	19.2	4.5	722.4	33.4	-9.1	42.6	19.2	3.1	20.3	2.7	0.01031	0.01506	0.00585	0.32352	0.01436	0.00657	0.01397	0.00666	8.7	20.7	4.6	790.2	30.6	-14.9	45.5	17.7	-1.2	17.9	-1.4	0.00676	0.01046	0.00346	0.23868	0.00984	0.00401	0.00971	0.00404	9.2	21.2	4.6	788.4	33	-13.6	46.6	18.4	-0.3	18.9	-0.4	0.00664	0.01005	0.00357	0.22022	0.00941	0.00415	0.00925	0.00416	11.6	19.2	4.5	722.4	33.4	-9.1	42.6	19.7	2.7	20.3	2.7	0.00683	0.01022	0.00372	0.23318	0.00979	0.00415	0.00964	0.00415	8.7	20.7	4.6	790.2	30.6	-14.9	45.5	17.7	-1.1	17.9	-1.4	0.00343	0.00599	0.00113	0.1646	0.00555	0.00161	0.00541	0.00166	9.2	21.2	4.6	788.4	33	-13.6	46.6	18	-0.3	18.9	-0.4	0.00325	0.00579	0.00114	0.14985	0.00509	0.00156	0.00497	11.6	19.2	4.5	722.4	33.4	-9.1	42.6	19.9	3.1	20.3	2.7	0.00335	0.0058	0.00125	0.15702	0.0054	0.00161	0.00531	0.00164	0.00157	15137.6	26409.4	0.8633	81.6667	122	820	67.6033	62.87	10.99	11.5533	14.32	2.13333	59.7567	66.33	10.4267	18.5467	4.94333	12.7967	15.9367	24.35	8.88333	14.469	14.5907	14.3417	1212.26	53	1.23733	1.34133	1.024	141	8.45968	7.67013	63	12	297	9.14581	8.57015	29.6709	642.103	24.695	-4.18897	28.884	10.6699	5.9417	17.4237	0.502395	650.525	116.85	13.775	14.7236	247.8	90.75	179.075	140.525	28.764	109.288	109.27	55.2735	604.075	62.4272	19.7867	18.7117	-1.07502	6.46362	10.0188	296.519	0.212742	779.008	627.912
