## Supplementary datasets for "EcoCore; An ecologically diverse panel of *Arabidopsis thaliana* accessions for studying plant-environment interactions" (part 3 of 3)

### Sheet: Supplementary Dataset 4 (continued)
Accession_ID	Name	Country	Admixture_group	Latitude	Longitude	Mean_annual_temp	Mean_diurnal_temp_range	Isothermality	Temperature_seasonality	Max_temp_warmest_month	Min_temp_coldest_month	Temperature_annual_range	Mean_temp_wettest_quarter	Mean_temp_driest_quarter	Mean_temp_warmest_quarter	Mean_temp_coldest_quarter	Annual_precipitation	Precipitation_wettest_month	Precipitation_driest_month	Precipitation_seasonality	Precipitation_wettest_quarter	Precipitation_driest_quarter	Precipitation_warmest_quarter	Precipitation_coldest_quarter	PC1	PC2	CO_Spring	CO_Summer	NO2_Spring	NO2_Summer	O3_Spring	O3_Summer	UV_index_spring	UV_index_summer	Solar_insolation_spring	Solar_insolation_summer	Net_radiation_spring	Net_radiation_summer	WATER_EQUIVALENT_ANOMALY_spring	WATER_EQUIVALENT_ANOMALY_summer	Precipitable_water_spring	Precipitable_water_summer	NDVI_Spring	NDVI_Summer	NPP_Spring	NPP_Summer	WC2_Tmin_spring	WC2_Tmin_summer	WC2_Tmax_spring	WC2_Tmax_summer	WC2_Pre_spring	WC2_Pre_summer	WC2_Solar_radiation_spring	WC2_Solar_radiation_summer	WC2_Average_temperature_spring	WC2_Average_temperature_summer	WC2_Water_vapor_pressure_spring	WC2_Water_vapor_pressure_summer	WC2_BIO1	WC2_BIO2	WC2_BIO3	WC2_BIO4	WC2_BIO5	WC2_BIO6	WC2_BIO7	WC2_BIO8	WC2_BIO9	WC2_BIO10	WC2_BIO11	WC2_BIO12	WC2_BIO13	WC2_BIO14	WC2_BIO15	WC2_BIO16	WC2_BIO17	WC2_BIO18	WC2_BIO19	CHELSA_Tmin_Spring	CHELSA_Tmin_Summer	CHELSA_Tmax_spring	CHELSA_Tmax_summer	CHELSA_Tmean_spring	CHELSA_Tmean_summer	CHELSA_Interann_Temp	CHELSA_Pre_spring	CHELSA_Pre_summer	CHELSA_Interann_pre	CHELSA_BIO1	CHELSA_BIO2	CHELSA_BIO3	CHELSA_BIO4	CHELSA_BIO5	CHELSA_BIO6	CHELSA_BIO7	CHELSA_BIO8	CHELSA_BIO9	CHELSA_BIO10	CHELSA_BIO11	CHELSA_BIO12	CHELSA_BIO13	CHELSA_BIO14	CHELSA_BIO15	CHELSA_BIO16	CHELSA_BIO17	CHELSA_BIO18	CHELSA_BIO19	Bedrock_topography	FAO_CRU_NPP	FAO_GPCC_NPP	FAO_GPCC_VASClimO_NPP	FAO_GPCC_VASClimO_Precipitation	FAO_CRU_Precipitation	FAO_CRU_Temperature	FAO_GPCC_Fulldata_Precipitation	FAO_Aridity_index_De_Martonne_GPCC_Fulldata	FAO_Aridity_index_of_De_Martonne_GPCC_VASClimO	FAO_Aridity_index_De_Martonne_CRU	ISRIC_WISE_SoilCarbonate_Carbon_Dens	ISRIC_WISE_Soil_Org_Carbon_Dens	ISRIC_WISE_Soil_pH	ISRIC_WISE_Total_AvailWater_cap	GAEZ_Nutrient_availability	GAEZ_Nutrient_retention_capacity	GAEZ_Rooting_conditions	GAEZ_Oxygen_availability_to_roots	GAEZ_Excess_salts	GAEZ_Toxicity	Growing_degree_days	WaterDepletionCat_WG3	Per_Food_Kilocalorie_Emissions_From_Croplands	Per_Kilocalorie_Emissions_From_Croplands	Total_Emissions_from_Croplands	Nitrogen_Balance_On_Landscape	PhosphorusBalanceOnLandscape	Carbon_storage	Global_distribution_of_soil_phosphorus_retention_potential	MERRAclimmax_80s_bio1	MERRAclimmax_80s_bio2	MERRAclimmax_80s_bio3	MERRAclimmax_80s_bio4	MERRAclimmax_80s_bio5	MERRAclimmax_80s_bio6	MERRAclimmax_80s_bio7	MERRAclimmax_80s_bio8	MERRAclimmax_80s_bio9	MERRAclimmax_80s_bio10	MERRAclimmax_80s_bio11	MERRAclimmax_80s_bio12	MERRAclimmax_80s_bio13	MERRAclimmax_80s_bio14	MERRAclimmax_80s_bio15	MERRAclimmax_80s_bio16	MERRAclimmax_80s_bio17	MERRAclimmax_80s_bio18	MERRAclimmax_80s_bio19	MERRAclimmax_90s_bio1	MERRAclimmax_90s_bio2	MERRAclimmax_90s_bio3	MERRAclimmax_90s_bio4	MERRAclimmax_90s_bio5	MERRAclimmax_90s_bio6	MERRAclimmax_90s_bio7	MERRAclimmax_90s_bio8	MERRAclimmax_90s_bio9	MERRAclimmax_90s_bio10	MERRAclimmax_90s_bio11	MERRAclimmax_90s_bio12	MERRAclimmax_90s_bio13	MERRAclimmax_90s_bio14	MERRAclimmax_90s_bio15	MERRAclimmax_90s_bio16	MERRAclimmax_90s_bio17	MERRAclimmax_90s_bio18	MERRAclimmax_90s_bio19	MERRAclimmax_00s_bio1	MERRAclimmax_00s_bio2	MERRAclimmax_00s_bio3	MERRAclimmax_00s_bio4	MERRAclimmax_00s_bio5	MERRAclimmax_00s_bio6	MERRAclimmax_00s_bio7	MERRAclimmax_00s_bio8	MERRAclimmax_00s_bio9	MERRAclimmax_00s_bio10	MERRAclimmax_00s_bio11	MERRAclimmax_00s_bio12	MERRAclimmax_00s_bio13	MERRAclimmax_00s_bio14	MERRAclimmax_00s_bio15	MERRAclimmax_00s_bio16	MERRAclimmax_00s_bio17	MERRAclimmax_00s_bio18	MERRAclimmax_00s_bio19	MERRAclimmean_80s_bio1	MERRAclimmean_80s_bio2	MERRAclimmean_80s_bio3	MERRAclimmean_80s_bio4	MERRAclimmean_80s_bio5	MERRAclimmean_80s_bio6	MERRAclimmean_80s_bio7	MERRAclimmean_80s_bio8	MERRAclimmean_80s_bio9	MERRAclimmean_80s_bio10	MERRAclimmean_80s_bio11	MERRAclimmean_80s_bio12	MERRAclimmean_80s_bio13	MERRAclimmean_80s_bio14	MERRAclimmean_80s_bio15	MERRAclimmean_80s_bio16	MERRAclimmean_80s_bio17	MERRAclimmean_80s_bio18	MERRAclimmean_80s_bio19	MERRAclimmean_90s_bio1	MERRAclimmean_90s_bio2	MERRAclimmean_90s_bio3	MERRAclimmean_90s_bio4	MERRAclimmean_90s_bio5	MERRAclimmean_90s_bio6	MERRAclimmean_90s_bio7	MERRAclimmean_90s_bio8	MERRAclimmean_90s_bio9	MERRAclimmean_90s_bio10	MERRAclimmean_90s_bio11	MERRAclimmean_90s_bio12	MERRAclimmean_90s_bio13	MERRAclimmean_90s_bio14	MERRAclimmean_90s_bio15	MERRAclimmean_90s_bio16	MERRAclimmean_90s_bio17	MERRAclimmean_90s_bio18	MERRAclimmean_90s_bio19	MERRAclimmean_00s_bio1	MERRAclimmean_00s_bio2	MERRAclimmean_00s_bio3	MERRAclimmean_00s_bio4	MERRAclimmean_00s_bio5	MERRAclimmean_00s_bio6	MERRAclimmean_00s_bio7	MERRAclimmean_00s_bio8	MERRAclimmean_00s_bio9	MERRAclimmean_00s_bio10	MERRAclimmean_00s_bio11	MERRAclimmean_00s_bio12	MERRAclimmean_00s_bio13	MERRAclimmean_00s_bio14	MERRAclimmean_00s_bio15	MERRAclimmean_00s_bio16	MERRAclimmean_00s_bio17	MERRAclimmean_00s_bio18	MERRAclimmean_00s_bio19	MERRAclimmin_80s_bio1	MERRAclimmin_80s_bio2	MERRAclimmin_80s_bio3	MERRAclimmin_80s_bio4	MERRAclimmin_80s_bio5	MERRAclimmin_80s_bio6	MERRAclimmin_80s_bio7	MERRAclimmin_80s_bio8	MERRAclimmin_80s_bio9	MERRAclimmin_80s_bio10	MERRAclimmin_80s_bio11	MERRAclimmin_80s_bio12	MERRAclimmin_80s_bio13	MERRAclimmin_80s_bio14	MERRAclimmin_80s_bio15	MERRAclimmin_80s_bio16	MERRAclimmin_80s_bio17	MERRAclimmin_80s_bio18	MERRAclimmin_80s_bio19	MERRAclimmin_90s_bio1	MERRAclimmin_90s_bio2	MERRAclimmin_90s_bio3	MERRAclimmin_90s_bio4	MERRAclimmin_90s_bio5	MERRAclimmin_90s_bio6	MERRAclimmin_90s_bio7	MERRAclimmin_90s_bio8	MERRAclimmin_90s_bio9	MERRAclimmin_90s_bio10	MERRAclimmin_90s_bio11	MERRAclimmin_90s_bio12	MERRAclimmin_90s_bio13	MERRAclimmin_90s_bio14	MERRAclimmin_90s_bio15	MERRAclimmin_90s_bio16	MERRAclimmin_90s_bio17	MERRAclimmin_90s_bio18	MERRAclimmin_00s_bio1	MERRAclimmin_00s_bio2	MERRAclimmin_00s_bio3	MERRAclimmin_00s_bio4	MERRAclimmin_00s_bio5	MERRAclimmin_00s_bio6	MERRAclimmin_00s_bio7	MERRAclimmin_00s_bio8	MERRAclimmin_00s_bio9	MERRAclimmin_00s_bio10	MERRAclimmin_00s_bio11	MERRAclimmin_00s_bio12	MERRAclimmin_00s_bio13	MERRAclimmin_00s_bio14	MERRAclimmin_00s_bio15	MERRAclimmin_00s_bio16	MERRAclimmin_00s_bio17	MERRAclimmin_00s_bio18	MERRAclimmin_00s_bio19	MERRAclimmin_90s_bio19	GOSIF_GPP_Spring	GOSIF_GPP_Summer	CGIAR_Global_aridity_index	CGIAR_Global_Reference_Evapotranspiration_Spring	CGIAR_Global_Reference_Evapotranspiration_Summer	CGIAR_Global_Reference_Evapotranspiration	CRU_Cld_spring	CRU_Cld_summer	CRU_Dtr_spring	CRU_Dtr_summer	CRU_Frs_spring	CRU_Frs_summer	CRU_Pre_spring	CRU_Pre_summer	CRU_Tmp_spring	CRU_Tmp_summer	CRU_Tmn_spring	CRU_Tmn_summer	CRU_Tmx_spring	CRU_Tmx_summer	CRU_Vap_spring	CRU_Vap_summer	CRU_Wet_spring	CRU_Wet_summer	GPP_VPM	ESACCI_Aboveground_biomass	GISS_Global_temperature_anomaly_monthly_spring	GISS_Global_temperature_anomaly_montly_summer	GISS_Global_temperature_anomaly_yearly	GDEM_Global_Digital_Elevation_Map	ODIAC_Fossil_suel_emissions_spring	ODIAC_Fossil_suel_emissions_summer	ORNL_aboveground_biomass	ORNL_belowground_biomass	GMT_intermediate_coast_distance	CMCC_BIOCLIM_BIO1	CMCC_BIOCLIM_BIO2	CMCC_BIOCLIM_BIO3	CMCC_BIOCLIM_BIO4	CMCC_BIOCLIM_BIO5	CMCC_BIOCLIM_BIO6	CMCC_BIOCLIM_BIO7	CMCC_BIOCLIM_BIO8	CMCC_BIOCLIM_BIO9	CMCC_BIOCLIM_BIO10	CMCC_BIOCLIM_BIO11	CMCC_BIOCLIM_BIO12	CMCC_BIOCLIM_BIO13	CMCC_BIOCLIM_BIO14	CMCC_BIOCLIM_BIO15	CMCC_BIOCLIM_BIO16	CMCC_BIOCLIM_BIO17	CMCC_BIOCLIM_BIO18	CMCC_BIOCLIM_BIO19	CMCC_BIOCLIM_BIO20	CMCC_BIOCLIM_BIO21	CMCC_BIOCLIM_BIO22	CMCC_BIOCLIM_BIO23	CMCC_BIOCLIM_BIO24	CMCC_BIOCLIM_BIO26	CMCC_BIOCLIM_BIO27	CMCC_BIOCLIM_BIO28	CMCC_BIOCLIM_BIO29	CMCC_BIOCLIM_BIO30	CMCC_BIOCLIM_BIO31	CMCC_BIOCLIM_BIO32	CMCC_BIOCLIM_BIO33	CMCC_BIOCLIM_BIO34	CMCC_BIOCLIM_BIO35
9806	Ru-2	GER	central_europe	48.56	9.16	8.8875	8.875	33.874	661.778	23.4	-2.8	26.2	15.5167	2.03333	17.1167	0.85	719	95	37	28.8136	253	121	242	129	-0.00735919	-0.000275247	127.559	94.2992	612.533	314.304	358.363	323.622	5.45882	8.05229	87.8333	109.667	133.111	153.074	139.769	120.875	1.47591	2.47441	93.8333	205.533	1.72638	2.81993	3.8	13.4	14.2333	21.6	60.6667	80.6667	13997.3	18348.3	9	17.4667	0.843333	1.43333	9.19167	8.8	32.9588	664.382	21.9	-4.8	26.7	15.9167	2.38333	17.5	1.13333	719	95	37	28.8136	253	121	242	129	0.707271	10.2984	21.5607	29.8942	9.84061	18.4728	8.19634	66.5466	76.1085	102.924	9.8347	19.663	48.9298	659.328	30.4203	-9.76582	40.1862	18.4761	1.2316	18.9001	1.05193	833.993	81.6861	55.994	12.7118	239.922	174.772	226.393	205.497	35	1077.37	1338.87	1349.33	898.83	659.142	9.40523	20.8696	45.8498	45.8498	34.3874	2	3	2	8	1	1	2	2	1	1	1795	1	0.0355758	0.496458	569.194	43529.3	1012.62	69	64.76	9.2	21.7	4.7	789.2	31.2	-15.5	46.7	18.1	-0.5	18.3	-0.9	0.01029	0.01598	0.00569	0.33986	0.0146	0.00638	0.01434	0.00652	9.8	22.9	4.6	808.2	33.8	-16	49.8	19.4	-0.1	19.5	-0.4	0.01003	0.01483	0.00592	0.30326	0.0139	0.00664	0.01382	0.00669	11.9	20.7	4.6	758.5	33.8	-11.6	45.4	19.7	2.7	20.8	2.2	0.01046	0.01604	0.00575	0.3438	0.01484	0.00653	0.01458	0.00657	9.2	21.7	4.7	789.2	31.2	-15.5	46.7	18.1	-0.8	18.3	-0.9	0.00684	0.01086	0.00354	0.24678	0.01002	0.00401	0.00985	0.00406	9.8	22.9	4.6	808.2	33.8	-16	49.8	19.2	-0.2	19.5	-0.4	0.0066	0.01015	0.00358	0.22289	0.00946	0.00406	0.0094	0.0041	11.9	20.7	4.6	758.5	33.8	-11.6	45.4	20.3	2.2	20.8	2.2	0.00685	0.01059	0.00356	0.24461	0.00995	0.004	0.00989	0.00401	9.2	21.7	4.7	789.2	31.2	-15.5	46.7	18	-0.8	18.3	-0.9	0.00338	0.00594	0.00109	0.16383	0.00551	0.00158	0.00535	0.00159	9.8	22.9	4.6	808.2	33.8	-16	49.8	18.7	-0.2	19.5	-0.4	0.00318	0.00585	0.00103	0.1525	0.00507	0.00147	0.00499	11.9	20.7	4.6	758.5	33.8	-11.6	45.4	20.2	2.4	20.8	2.2	0.00324	0.00593	0.00103	0.16028	0.00521	0.00139	0.00519	0.00144	0.0015	13977.7	24713.4	0.8282	86	128.333	868	66.5633	55.6767	10.4633	11.3433	13.6333	0.3	59.5067	81.9333	10.45	18.7633	5.24	13.1167	15.7033	24.46	8.88	14.7655	15.3573	14.2657	1255.27	56	1.228	1.39767	1.015	232	23.9261	21.7342	975	257	415	9.31048	8.8356	30.4266	647.625	24.8248	-4.21434	29.0391	14.0011	4.07472	17.6453	0.495622	721.4	129.075	16.35	27.5105	282.829	95.7619	223.3	125.825	26.4192	111.255	111.255	64.8423	721.4	64.0034	20.3366	19.0588	-1.27778	4.17376	12.2678	299.209	0.282064	799.329	628.057
9768	Ru4-16	GER	central_europe	48.57	9.16	8.69167	8.7	33.5907	659.048	23	-2.9	25.9	15.2833	1.85	16.8833	0.7	737	96	39	27.7284	257	127	245	134	-0.0103307	-0.00169839	127.559	94.2992	612.533	314.304	358.363	323.622	5.45882	8.05229	87.8333	109.667	133.111	153.074	139.769	120.875	1.47591	2.47441	93.8333	205.533	1.72638	2.81993	3.63333	13.1667	13.8333	21.2667	62.3333	81.6667	14019.3	18322	8.73333	17.2333	0.83	1.41	8.97917	8.60833	32.6073	658.543	21.6	-4.8	26.4	15.6167	2.2	17.2167	1	737	96	39	27.7284	257	127	245	134	0.422074	10.0067	21.2741	29.6042	9.55502	18.181	8.2056	67.5994	77.5366	103.634	9.68219	19.6606	48.9454	658.821	30.2644	-9.90402	40.1684	18.3185	1.0844	18.7428	0.910169	847.528	82.8777	57.0061	12.7496	244.034	177.833	229.629	208.988	35	1077.37	1338.87	1349.33	898.83	659.142	9.40523	20.8696	45.8498	45.8498	34.3874	2	3	2	8	1	1	2	2	1	1	1795	1	0.0355758	0.496458	569.194	43529.3	1012.62	69	64.76	9.4	21.7	4.7	788.8	31.5	-15.1	46.7	18.4	-0.3	18.5	-0.7	0.01033	0.01599	0.00573	0.33896	0.01461	0.00642	0.01433	0.00656	10	22.9	4.6	811.2	34	-15.8	49.8	19.6	0.1	19.7	-0.2	0.01005	0.01478	0.00594	0.30186	0.01389	0.00667	0.01382	0.00673	12	20.7	4.6	757.8	34.1	-11.2	45.2	19.9	2.9	21	2.4	0.0105	0.01613	0.00579	0.34433	0.01489	0.00657	0.01463	0.00661	9.4	21.7	4.7	788.8	31.5	-15.1	46.7	18.3	-0.6	18.5	-0.7	0.00686	0.01085	0.00357	0.24564	0.01003	0.00404	0.00984	0.00409	10	22.9	4.6	811.2	34	-15.8	49.8	19.4	0	19.7	-0.2	0.00662	0.01012	0.00359	0.22155	0.00945	0.00409	0.0094	0.00412	12	20.7	4.6	757.8	34.1	-11.2	45.2	20.5	2.4	21	2.4	0.00687	0.01063	0.0036	0.24393	0.00996	0.00403	0.0099	0.00404	9.4	21.7	4.7	788.8	31.5	-15.1	46.7	18.2	-0.6	18.5	-0.7	0.00339	0.00592	0.0011	0.16264	0.0055	0.0016	0.00534	0.00161	10	22.9	4.6	811.2	34	-15.8	49.8	18.9	-0.1	19.7	-0.2	0.00318	0.00583	0.00104	0.15119	0.00506	0.00149	0.00497	12	20.7	4.6	757.8	34.1	-11.2	45.2	20.4	2.7	21	2.4	0.00324	0.00589	0.00106	0.15832	0.00519	0.00142	0.00517	0.00146	0.00151	13977.7	24713.4	0.8523	85	127.667	864	66.5633	55.6767	10.4633	11.3433	13.6333	0.3	59.5067	81.9333	10.45	18.7633	5.24	13.1167	15.7033	24.46	8.88	14.7655	15.3573	14.2657	1255.27	104	1.228	1.39767	1.015	232	19.5187	17.7364	262	146	416	9.31048	8.8356	30.4266	647.625	24.8248	-4.21434	29.0391	14.0011	4.07472	17.6453	0.495622	721.4	129.075	16.35	27.5105	282.829	95.7619	223.3	125.825	26.4192	111.255	111.255	64.8423	721.4	64.0034	20.3366	19.0588	-1.27778	4.17376	12.2678	299.209	0.282064	799.329	628.057
9997	Rue3-1-31	GER	central_europe	48.56	9.16	8.8875	8.875	33.874	661.778	23.4	-2.8	26.2	15.5167	2.03333	17.1167	0.85	719	95	37	28.8136	253	121	242	129	-0.00735919	-0.000275247	127.559	94.2992	612.533	314.304	358.363	323.622	5.45882	8.05229	87.8333	109.667	133.111	153.074	139.769	120.875	1.47591	2.47441	93.8333	205.533	1.72638	2.81993	3.8	13.4	14.2333	21.6	60.6667	80.6667	13997.3	18348.3	9	17.4667	0.843333	1.43333	9.19167	8.8	32.9588	664.382	21.9	-4.8	26.7	15.9167	2.38333	17.5	1.13333	719	95	37	28.8136	253	121	242	129	0.707271	10.2984	21.5607	29.8942	9.84061	18.4728	8.19634	66.5466	76.1085	102.924	9.8347	19.663	48.9298	659.328	30.4203	-9.76582	40.1862	18.4761	1.2316	18.9001	1.05193	833.993	81.6861	55.994	12.7118	239.922	174.772	226.393	205.497	35	1077.37	1338.87	1349.33	898.83	659.142	9.40523	20.8696	45.8498	45.8498	34.3874	2	3	2	8	1	1	2	2	1	1	1795	1	0.0355758	0.496458	569.194	43529.3	1012.62	69	64.76	9.2	21.7	4.7	789.2	31.2	-15.5	46.7	18.1	-0.5	18.3	-0.9	0.01029	0.01598	0.00569	0.33986	0.0146	0.00638	0.01434	0.00652	9.8	22.9	4.6	808.2	33.8	-16	49.8	19.4	-0.1	19.5	-0.4	0.01003	0.01483	0.00592	0.30326	0.0139	0.00664	0.01382	0.00669	11.9	20.7	4.6	758.5	33.8	-11.6	45.4	19.7	2.7	20.8	2.2	0.01046	0.01604	0.00575	0.3438	0.01484	0.00653	0.01458	0.00657	9.2	21.7	4.7	789.2	31.2	-15.5	46.7	18.1	-0.8	18.3	-0.9	0.00684	0.01086	0.00354	0.24678	0.01002	0.00401	0.00985	0.00406	9.8	22.9	4.6	808.2	33.8	-16	49.8	19.2	-0.2	19.5	-0.4	0.0066	0.01015	0.00358	0.22289	0.00946	0.00406	0.0094	0.0041	11.9	20.7	4.6	758.5	33.8	-11.6	45.4	20.3	2.2	20.8	2.2	0.00685	0.01059	0.00356	0.24461	0.00995	0.004	0.00989	0.00401	9.2	21.7	4.7	789.2	31.2	-15.5	46.7	18	-0.8	18.3	-0.9	0.00338	0.00594	0.00109	0.16383	0.00551	0.00158	0.00535	0.00159	9.8	22.9	4.6	808.2	33.8	-16	49.8	18.7	-0.2	19.5	-0.4	0.00318	0.00585	0.00103	0.1525	0.00507	0.00147	0.00499	11.9	20.7	4.6	758.5	33.8	-11.6	45.4	20.2	2.4	20.8	2.2	0.00324	0.00593	0.00103	0.16028	0.00521	0.00139	0.00519	0.00144	0.0015	13977.7	24713.4	0.8282	86	128.333	868	66.5633	55.6767	10.4633	11.3433	13.6333	0.3	59.5067	81.9333	10.45	18.7633	5.24	13.1167	15.7033	24.46	8.88	14.7655	15.3573	14.2657	1255.27	20	1.228	1.39767	1.015	232	23.9261	21.7342	975	257	415	9.31048	8.8356	30.4266	647.625	24.8248	-4.21434	29.0391	14.0011	4.07472	17.6453	0.495622	721.4	129.075	16.35	27.5105	282.829	95.7619	223.3	125.825	26.4192	111.255	111.255	64.8423	721.4	64.0034	20.3366	19.0588	-1.27778	4.17376	12.2678	299.209	0.282064	799.329	628.057
9793	Ru-N2	GER	central_europe	48.57	9.16	8.69167	8.7	33.5907	659.048	23	-2.9	25.9	15.2833	1.85	16.8833	0.7	737	96	39	27.7284	257	127	245	134	-0.0103307	-0.00169839	127.559	94.2992	612.533	314.304	358.363	323.622	5.45882	8.05229	87.8333	109.667	133.111	153.074	139.769	120.875	1.47591	2.47441	93.8333	205.533	1.72638	2.81993	3.63333	13.1667	13.8333	21.2667	62.3333	81.6667	14019.3	18322	8.73333	17.2333	0.83	1.41	8.97917	8.60833	32.6073	658.543	21.6	-4.8	26.4	15.6167	2.2	17.2167	1	737	96	39	27.7284	257	127	245	134	0.422074	10.0067	21.2741	29.6042	9.55502	18.181	8.2056	67.5994	77.5366	103.634	9.68219	19.6606	48.9454	658.821	30.2644	-9.90402	40.1684	18.3185	1.0844	18.7428	0.910169	847.528	82.8777	57.0061	12.7496	244.034	177.833	229.629	208.988	35	1077.37	1338.87	1349.33	898.83	659.142	9.40523	20.8696	45.8498	45.8498	34.3874	2	3	2	8	1	1	2	2	1	1	1795	1	0.0355758	0.496458	569.194	43529.3	1012.62	69	64.76	9.4	21.7	4.7	788.8	31.5	-15.1	46.7	18.4	-0.3	18.5	-0.7	0.01033	0.01599	0.00573	0.33896	0.01461	0.00642	0.01433	0.00656	10	22.9	4.6	811.2	34	-15.8	49.8	19.6	0.1	19.7	-0.2	0.01005	0.01478	0.00594	0.30186	0.01389	0.00667	0.01382	0.00673	12	20.7	4.6	757.8	34.1	-11.2	45.2	19.9	2.9	21	2.4	0.0105	0.01613	0.00579	0.34433	0.01489	0.00657	0.01463	0.00661	9.4	21.7	4.7	788.8	31.5	-15.1	46.7	18.3	-0.6	18.5	-0.7	0.00686	0.01085	0.00357	0.24564	0.01003	0.00404	0.00984	0.00409	10	22.9	4.6	811.2	34	-15.8	49.8	19.4	0	19.7	-0.2	0.00662	0.01012	0.00359	0.22155	0.00945	0.00409	0.0094	0.00412	12	20.7	4.6	757.8	34.1	-11.2	45.2	20.5	2.4	21	2.4	0.00687	0.01063	0.0036	0.24393	0.00996	0.00403	0.0099	0.00404	9.4	21.7	4.7	788.8	31.5	-15.1	46.7	18.2	-0.6	18.5	-0.7	0.00339	0.00592	0.0011	0.16264	0.0055	0.0016	0.00534	0.00161	10	22.9	4.6	811.2	34	-15.8	49.8	18.9	-0.1	19.7	-0.2	0.00318	0.00583	0.00104	0.15119	0.00506	0.00149	0.00497	12	20.7	4.6	757.8	34.1	-11.2	45.2	20.4	2.7	21	2.4	0.00324	0.00589	0.00106	0.15832	0.00519	0.00142	0.00517	0.00146	0.00151	13977.7	24713.4	0.8523	85	127.667	864	66.5633	55.6767	10.4633	11.3433	13.6333	0.3	59.5067	81.9333	10.45	18.7633	5.24	13.1167	15.7033	24.46	8.88	14.7655	15.3573	14.2657	1255.27	45	1.228	1.39767	1.015	232	19.5187	17.7364	262	146	416	9.31048	8.8356	30.4266	647.625	24.8248	-4.21434	29.0391	14.0011	4.07472	17.6453	0.495622	721.4	129.075	16.35	27.5105	282.829	95.7619	223.3	125.825	26.4192	111.255	111.255	64.8423	721.4	64.0034	20.3366	19.0588	-1.27778	4.17376	12.2678	299.209	0.282064	799.329	628.057
9807	Schl-7	GER	central_europe	48.6	9.22	8.83333	8.88333	33.9059	661.095	23.3	-2.9	26.2	15.45	2	17.0667	0.816667	739	97	39	28.5467	260	126	248	133	-0.00935942	-0.00107673	127.559	94.2992	612.533	314.304	358.363	323.622	5.45882	8.05229	87.8333	109.667	133.111	153.074	139.769	120.875	1.46079	2.51575	94.9333	205.333	1.75886	2.80128	3.73333	13.3333	14.2333	21.6	62.6667	82.6667	13958.3	18227.3	8.93333	17.4333	0.83	1.41667	9.175	8.81667	33.0212	663.721	21.9	-4.8	26.7	15.8667	2.38333	17.4667	1.13333	739	97	39	28.5467	260	126	248	133	0.376235	9.98055	21.2558	29.595	9.52373	18.1596	8.22137	67.9316	80.8587	102.123	9.63896	19.6837	48.9226	659.401	30.2386	-9.9958	40.2344	18.2833	1.03443	18.71	0.862189	829.684	85.237	54.5044	14.5011	251.837	169.145	232.363	196.546	35	1077.37	1338.87	1349.33	898.83	659.142	9.40523	20.8696	45.8498	45.8498	34.3874	2	3	2	8	1	1	2	2	1	1	1795	1	0.0233663	0.364189	739.833	83696.1	4456.82	69	64.35	9.4	21.7	4.7	790.3	31.7	-15.1	46.8	18.4	-0.3	18.6	-0.7	0.01032	0.01596	0.00572	0.33879	0.0146	0.0064	0.01432	0.00654	10	22.9	4.6	812.5	34.2	-15.6	49.8	19.7	0.1	19.8	-0.2	0.01004	0.01476	0.00594	0.30197	0.01388	0.00666	0.0138	0.00671	12.1	20.8	4.6	759.5	34.2	-11	45.3	19.9	3	21.1	2.5	0.01049	0.01609	0.00578	0.34358	0.01486	0.00655	0.01459	0.00659	9.4	21.7	4.7	790.3	31.7	-15.1	46.8	18.4	-0.6	18.6	-0.7	0.00685	0.01083	0.00357	0.24521	0.01001	0.00403	0.00982	0.00408	10	22.9	4.6	812.5	34.2	-15.6	49.8	19.5	0	19.8	-0.2	0.00661	0.0101	0.0036	0.22105	0.00943	0.00408	0.00938	0.00411	12.1	20.8	4.6	759.5	34.2	-11	45.3	20.5	2.5	21.1	2.5	0.00686	0.01059	0.00359	0.2429	0.00993	0.00403	0.00986	0.00403	9.4	21.7	4.7	790.3	31.7	-15.1	46.8	18.3	-0.5	18.6	-0.7	0.00338	0.0059	0.0011	0.16189	0.00548	0.0016	0.00531	0.00161	10	22.9	4.6	812.5	34.2	-15.6	49.8	19	0	19.8	-0.2	0.00317	0.00581	0.00105	0.15032	0.00504	0.00149	0.00495	12.1	20.8	4.6	759.5	34.2	-11	45.3	20.4	2.7	21.1	2.5	0.00323	0.00585	0.00106	0.15718	0.00516	0.00141	0.00513	0.00147	0.00152	13997.4	23252.9	0.8422	87	128.667	877	66.5633	55.6767	10.4633	11.3433	13.6333	0.3	59.5067	81.9333	10.45	18.7633	5.24	13.1167	15.7033	24.46	8.88	14.7655	15.3573	14.2657	1255.27	284	1.228	1.39767	1.015	224	25.3947	23.0595	59	12	417	9.31048	8.8356	30.4266	647.625	24.8248	-4.21434	29.0391	14.0011	4.07472	17.6453	0.495622	721.4	129.075	16.35	27.5105	282.829	95.7619	223.3	125.825	26.4192	111.255	111.255	64.8423	721.4	64.0034	20.3366	19.0588	-1.27778	4.17376	12.2678	299.209	0.282064	799.329	628.057
7344	Sg-1	GER	admixed	47.6667	9.5	9.56667	7.95	30.2281	692.365	24.1	-2.2	26.3	18.1833	2.48333	18.1833	1.16667	1029	124	55	29.1337	362	172	362	182	-0.029773	-0.00799533	122.682	91.49	339.239	219.816	357.838	321.856	6.06536	8.65882	90.5417	112.833	134.926	154.778	146.654	118.333	1.17732	2.1752	112.433	209.4	2.26083	3.99171	4.3	14.1667	14.4	21.7667	81.6667	120.667	14458	18590	9.4	17.9667	0.836667	1.47333	9.44583	8.24167	30.6382	689.978	22	-4.9	26.9	17.9667	2.38333	17.9667	1	1029	124	55	29.1337	362	172	362	182	0.335218	10.2777	21.5153	29.7089	9.87175	18.6522	6.98203	92.3046	124.38	129.586	10.1792	20.0217	49.8345	659.342	30.3279	-9.8486	40.1765	18.7705	1.61168	19.2044	1.34942	1177.04	126.515	69.6271	19.1336	377.458	216.282	374.777	251.021	34	1359.79	1359.79	1359.79	1018.67	928.791	9.40523	22.1739	50.9881	52.9644	47.0356	1	3	2	8	1	1	2	1	1	1	1699	1	0.0348307	0.470197	159.302	16486.7	1337.97	69	32.01	9.7	19.5	4.9	696.8	28.7	-11.6	40.3	17.7	1	17.8	0.7	0.01055	0.01689	0.00551	0.3967	0.01573	0.00609	0.0156	0.00631	10.3	20.5	4.9	702.8	30.1	-11.5	41.6	18.5	1.8	18.6	1.4	0.01028	0.01621	0.00559	0.37011	0.01523	0.00625	0.01519	0.00634	12.2	18.6	4.9	675.6	30.5	-7.3	37.8	20	4	20.2	3.6	0.01077	0.01714	0.00538	0.40126	0.01595	0.00627	0.01574	0.00629	9.7	19.5	4.9	696.8	28.7	-11.6	40.3	17.7	1.1	17.8	0.7	0.00712	0.01175	0.00339	0.294	0.01098	0.00383	0.01092	0.00392	10.3	20.5	4.9	702.8	30.1	-11.5	41.6	18.5	1.6	18.6	1.4	0.0069	0.01145	0.00346	0.27593	0.0106	0.0039	0.01059	0.00394	12.2	18.6	4.9	675.6	30.5	-7.3	37.8	20.1	3.6	20.2	3.6	0.0072	0.01173	0.00339	0.29591	0.01106	0.00387	0.01101	0.00387	9.7	19.5	4.9	696.8	28.7	-11.6	40.3	17.7	0.8	17.8	0.7	0.00368	0.00701	0.00119	0.19844	0.0063	0.00153	0.00624	0.00154	10.3	20.5	4.9	702.8	30.1	-11.5	41.6	18.4	1.5	18.6	1.4	0.00353	0.00691	0.00117	0.18897	0.00602	0.00153	0.00598	12.2	18.6	4.9	675.6	30.5	-7.3	37.8	19.9	3.8	20.2	3.6	0.00363	0.00711	0.00109	0.20416	0.00633	0.00143	0.00628	0.00145	0.00155	14472.8	28381.8	1.1633	89	129.667	884	64.83	56.1133	9.81333	10.45	15.5533	0.866667	85.8167	116.887	9.95667	18.2767	5.06667	13.0767	14.8833	23.5267	8.69667	14.8759	15.452	15.9313	1472.83	251	1.216	1.46167	0.998	235	48.7384	44.1357	70	19	322	8.88229	8.07081	28.5902	656.097	23.8271	-4.4022	28.2293	14.6276	3.61783	17.2425	-0.0226828	1176.5	200.8	25.675	26.7556	455.025	156.375	379	215.3	15.7839	106.482	106.106	104.266	1110.25	61.4328	20.2215	18.5698	-1.65171	4.09457	13.4203	283.072	0.454883	769.865	612.571
7337	Si-0	GER	germany	50.8738	8.02341	8.84583	8.70833	34.5569	622.329	23	-2.2	25.2	2.45	12.1	16.7167	1.43333	952	103	62	14.5298	284	214	231	266	-0.0262354	-0.0270847	130.003	96.0945	533.793	392.06	360.606	326.628	4.97778	7.46667	82.7917	103.875	127.889	148.074	146.731	117.208	1.38898	2.38583	120.1	220.167	2.4685	3.7788	3.33333	12.9667	13.4333	20.0667	72	77	12961	16870.7	8.4	16.5333	0.813333	1.37	8.70417	7.85833	31.3081	623.438	20.6	-4.5	25.1	2.25	12.05	16.5167	1.18333	952	103	62	14.5298	284	214	231	266	0.175806	9.43569	20.5176	29.0435	9.32396	17.4758	9.44307	57.2543	66.4939	97.8075	9.59206	18.8449	49.3281	608.926	29.5398	-8.6634	38.2032	3.32844	7.83866	18.0504	1.55752	790.52	83.352	48.2233	12.6649	235.739	160.867	201.204	191.48	34	1223.81	1317.95	1317.95	1048.63	778.986	8.94811	15.6522	54.5455	54.9407	41.502	1	3	2	8	2	2	2	1	1	1	1581	1	0.0318574	0.617805	31.6698	4142.54	-39.4572	69	64.14	8.9	20.3	4.6	773.2	30.7	-14	44.7	17.8	-0.5	17.9	-1	0.01018	0.01537	0.00573	0.3219	0.01431	0.00649	0.01413	0.00658	9.3	21	4.5	781.5	32.9	-13.7	46.6	18.5	0.8	19	-0.2	0.01015	0.01491	0.006	0.30323	0.01396	0.00679	0.01376	0.00691	11.7	18.9	4.6	707.4	33.1	-8.7	41.8	19.4	3.5	20.2	2.9	0.01051	0.01565	0.00598	0.33651	0.01478	0.00668	0.01435	0.00682	8.9	20.3	4.6	773.2	30.7	-14	44.7	17.8	-0.7	17.9	-1	0.00686	0.01061	0.00355	0.24074	0.00998	0.00411	0.00988	0.00414	9.3	21	4.5	781.5	32.9	-13.7	46.6	18.5	-0.1	19	-0.2	0.00674	0.01014	0.00365	0.22214	0.00955	0.00424	0.00941	0.00426	11.7	18.9	4.6	707.4	33.1	-8.7	41.8	19.5	3.1	20.2	2.9	0.007	0.01067	0.00381	0.24426	0.01013	0.00422	0.00997	0.00424	8.9	20.3	4.6	773.2	30.7	-14	44.7	17.8	-0.7	17.9	-1	0.00353	0.00623	0.00121	0.16851	0.00569	0.00166	0.00563	0.00171	9.3	21	4.5	781.5	32.9	-13.7	46.6	18	-0.1	19	-0.2	0.00332	0.00581	0.00111	0.15273	0.00521	0.0016	0.00506	11.7	18.9	4.6	707.4	33.1	-8.7	41.8	19.8	3.1	20.2	2.9	0.00348	0.00613	0.00129	0.16733	0.00568	0.00165	0.00559	0.00167	0.00161	7406.17	17170.3	1.1919	81.3333	118	798	69.6	66.3267	9.68667	10.43	14.83	3.53333	61.9933	73.4967	9.36333	17.4033	4.54333	12.22	14.2333	22.65	8.48667	13.7759	15.0203	15.2423	1536.89	87	1.23733	1.34133	1.024	181	66.3712	60.4801	360	139	243	8.46353	7.51197	27.9863	602.288	22.9544	-3.88727	26.8416	4.78831	9.78981	16.2827	0.429338	939.475	168.775	22.375	17.8508	366.488	139.81	208.05	258.35	18.6372	101.109	101.109	92.9168	939.475	55.5656	18.6554	17.5092	-1.14623	7.57448	5.28467	275.306	0.243975	704.921	605.052
7343	Sp-0	GER	south_sweden	52.5339	13.181	9.63333	7.75	29.8077	698.001	24.1	-1.9	26	18.4	4.98333	18.4	1.26667	553	66	34	20.6408	175	113	175	128	-0.000147459	0.00582847	130.874	97.5318	456.037	308.727	365.187	326.915	4.39216	6.83922	83.3333	104.833	127.037	149.259	141.692	119.625	1.47496	2.63386	109.767	194.167	2.16732	2.53398	3.8	14.3667	14.2	21.2333	43.3333	58.3333	13239.7	17786	9	17.8	0.81	1.39	9.31667	7.75	28.9179	679.245	22	-4.8	26.8	17.8	4.76667	17.8	1.15	553	66	34	20.6408	175	113	175	128	0.20459	10.3168	21.3262	30.022	9.21562	18.2708	10.265	42.6252	61.4153	93.3882	9.55794	19.3674	47.0118	672.224	30.5447	-10.6522	41.1969	18.406	7.53794	18.851	0.823312	571.379	66.0758	33.9675	20.2114	192.849	109.027	180.638	140.618	33	941.39	951.85	941.39	569.259	569.259	9.40523	17.8261	29.6443	29.6443	29.6443	1	4	1	8	5	5	5	5	4	5	1775	2	0	0	0	0	0	69	64.07	9.8	20.5	4.5	824.3	32.5	-13.7	46.2	19.2	-0.2	19.4	-0.6	0.01032	0.01571	0.00546	0.35368	0.01485	0.00626	0.01468	0.00639	10.5	21.7	4.5	857.7	35.6	-12.6	48.2	20.4	0.6	21.2	0.1	0.01006	0.01511	0.00586	0.31395	0.01402	0.00659	0.0139	0.00666	12.4	19.2	4.4	795.4	34.4	-9.7	44	21.4	2.7	21.8	2.4	0.01029	0.01572	0.00518	0.35468	0.0148	0.00613	0.01462	0.00625	9.8	20.5	4.5	824.3	32.5	-13.7	46.2	19.4	-0.4	19.4	-0.6	0.00693	0.01087	0.00345	0.25895	0.01028	0.00399	0.01019	0.00401	10.5	21.7	4.5	857.7	35.6	-12.6	48.2	20.8	0.2	21.2	0.1	0.0066	0.01021	0.00361	0.2264	0.00952	0.00408	0.00946	0.00411	12.4	19.2	4.4	795.4	34.4	-9.7	44	21.6	2.5	21.8	2.4	0.00686	0.01082	0.00321	0.25717	0.01016	0.00386	0.01009	0.00388	9.8	20.5	4.5	824.3	32.5	-13.7	46.2	19.1	-0.5	19.4	-0.6	0.00354	0.0063	0.00124	0.17165	0.00573	0.00163	0.0057	0.00164	10.5	21.7	4.5	857.7	35.6	-12.6	48.2	20.8	0.2	21.2	0.1	0.00315	0.00554	0.00116	0.14903	0.00508	0.00152	0.00503	12.4	19.2	4.4	795.4	34.4	-9.7	44	21.6	2.8	21.8	2.4	0.00342	0.00615	0.0011	0.171	0.00564	0.00151	0.00556	0.00152	0.00156	7056.4	13158.7	0.6171	90	134.667	895	65.2133	59.4333	9.65333	10.3967	16.8833	0.333333	43.1367	65.5733	9.89333	18.4467	5.09333	13.2633	14.75	23.66	8.57333	14.7207	11.7853	13.4123	1137.06	370	1.27867	1.29767	1.047	126	129.835	118.037	88	59	147	8.89562	7.83894	26.5487	656.914	24.4106	-5.11602	29.5267	12.1285	4.98497	17.2826	-0.0768246	511.95	96.3	9.725	21.9224	196.744	66.85	162.675	100.075	35.6405	106.558	106.249	44.7223	476.55	61.5366	19.9523	18.2461	-1.70621	6.49928	12.572	281.902	0.185651	712.583	630.022
9998	Star-8	GER	admixed	48.43	8.82	8.21667	9.13333	34.596	657.182	23	-3.4	26.4	14.7667	1.35	16.4333	0.333333	824	95	54	18.7986	264	167	246	181	-0.0204874	-0.00593556	131.139	94.3973	381.562	217.52	357.695	322.763	5.64706	8.21961	88.0833	110.083	133.593	153.519	139.962	120.375	1.34268	2.49016	96.1333	191.833	1.7874	2.9023	2.63333	12.5	13.2333	20.9	69	82	14033	18372.3	7.93333	16.7	0.806667	1.38333	8.41667	8.96667	33.583	663.782	21.2	-5.5	26.7	15.0167	1.5	16.7	0.483333	824	95	54	18.7986	264	167	246	181	0.111139	9.58668	20.7872	29.0995	9.15762	17.7365	8.16622	76.7401	90.4735	116.116	9.29825	19.493	49.1085	654.968	29.7876	-9.90628	39.6938	17.8937	0.746512	18.3075	0.58553	932.889	95.2705	61.8615	14.4581	282.952	192.746	259.512	224.384	35	1276.11	1276.11	1276.11	928.791	988.713	8.491	20.4348	49.8024	50.5929	52.5692	2	3	2	8	1	1	2	1	1	1	1578	1	0.0256403	0.389335	1167.19	118887	6656.57	69	64.93	9.1	21.3	4.7	778.6	30.3	-15.7	45.9	17.8	-0.6	18	-1	0.01027	0.01595	0.00567	0.34035	0.01461	0.00638	0.01442	0.00653	9.8	22.5	4.6	793.2	33	-15.9	48.8	19	0.1	19.2	-0.3	0.01001	0.0149	0.00595	0.303	0.01394	0.00664	0.01388	0.00673	11.7	20.4	4.6	745.9	33	-11.6	44.5	19.4	2.7	20.4	2.2	0.01044	0.01585	0.00574	0.34062	0.01479	0.00656	0.01453	0.00661	9.1	21.3	4.7	778.6	30.3	-15.7	45.9	17.8	-0.9	18	-1	0.00685	0.01088	0.00352	0.24966	0.01008	0.00402	0.00995	0.00406	9.8	22.5	4.6	793.2	33	-15.9	48.8	18.9	-0.1	19.2	-0.3	0.00661	0.01026	0.00358	0.22499	0.00953	0.00407	0.00948	0.00411	11.7	20.4	4.6	745.9	33	-11.6	44.5	19.9	2.2	20.4	2.2	0.00687	0.01054	0.00355	0.24625	0.01	0.00402	0.00994	0.00402	9.1	21.3	4.7	778.6	30.3	-15.7	45.9	17.7	-0.9	18	-1	0.00343	0.00611	0.00108	0.16865	0.00563	0.00158	0.00549	0.0016	9.8	22.5	4.6	793.2	33	-15.9	48.8	18.5	-0.2	19.2	-0.3	0.00321	0.00595	0.00103	0.15628	0.00517	0.00147	0.00508	11.7	20.4	4.6	745.9	33	-11.6	44.5	19.8	2.3	20.4	2.2	0.0033	0.00614	0.00105	0.16678	0.00536	0.00139	0.00534	0.00144	0.0015	13223.4	23374.7	0.97	81.6667	125.667	849	69.9733	58.4767	9.55	10.2467	16.2667	1.46667	86.56	111.087	9.31667	17.5667	4.56	12.47	14.1133	22.7167	8.38	14.1552	16.1783	15.6067	1370.09	20	1.228	1.39767	1.015	222	8.72162	7.92241	59	12	419	8.39941	7.85459	28.592	631.332	23.1261	-4.34523	27.4713	11.5329	3.9622	16.5616	-0.129849	818.4	138.975	17.25	20.0139	304.85	111.475	237.3	165.05	21.914	100.866	100.32	75.8255	764.825	56.5868	19.7462	17.9344	-1.81181	3.57608	9.95066	271.803	0.298551	738.635	597.621
7346	Sten-0	GER	south_sweden	52.6058	11.8558	9.74167	8.71667	32.5249	685.393	25.1	-1.7	26.8	18.2833	5.45	18.2833	1.51667	550	63	30	23.0122	181	104	181	119	0.00549604	0.00749638	130.118	98.2776	405.184	266.732	364.376	327.535	4.39216	6.83922	82.8333	104.875	126.407	148.444	140.692	118.583	1.33417	2.49902	85.4667	179.467	1.47047	1.92012	3.7	14.1	14.4667	21.4333	40.3333	60.3333	13200.3	17783.3	9.06667	17.7667	0.826667	1.39	9.48333	8.18333	30.9975	666.921	21.9	-4.5	26.4	17.7667	5.16667	17.7667	1.45	550	63	30	23.0122	181	104	181	119	0.171994	10.1176	21.0192	29.7545	9.1632	18.0411	10.3333	41.9258	58.7053	94.0037	9.57397	19.2569	47.6543	652.664	30.3149	-10.0947	40.4097	18.1493	7.53257	18.648	1.08851	565.217	62.0557	34.502	17.6394	182.01	109.994	174.884	116.902	34	941.39	920.47	930.93	569.259	569.259	9.40523	16.087	28.4585	28.8538	29.249	1	4	2	9	2	2	1	3	1	1	1722	1	0.0522605	0.966884	2640.61	166139	-15416.5	69	31.49	9.5	20.1	4.7	764.8	29.8	-13.9	43.7	18.3	0.1	18.3	-0.3	0.01049	0.01622	0.00558	0.3632	0.0152	0.00636	0.01519	0.00645	10.2	21.4	4.6	803	33.7	-12.4	46.1	19.9	1.3	20.2	0.5	0.01018	0.01578	0.00596	0.32868	0.01443	0.00666	0.01436	0.0068	12.4	19	4.5	748.9	34	-7.9	41.9	21.1	3.7	21.4	3	0.0103	0.01595	0.00533	0.35449	0.01483	0.00625	0.01464	0.00638	9.5	20.1	4.7	764.8	29.8	-13.9	43.7	18.3	0	18.3	-0.3	0.00707	0.01129	0.00353	0.26954	0.01058	0.00404	0.01058	0.00407	10.2	21.4	4.6	803	33.7	-12.4	46.1	20	0.8	20.2	0.5	0.00674	0.01067	0.00361	0.24284	0.00999	0.00414	0.00994	0.0042	12.4	19	4.5	748.9	34	-7.9	41.9	21.2	3.4	21.4	3	0.00689	0.01115	0.00335	0.26149	0.01027	0.00396	0.01022	0.00398	9.5	20.1	4.7	764.8	29.8	-13.9	43.7	18.1	-0.1	18.3	-0.3	0.00364	0.00652	0.00126	0.18293	0.00604	0.00165	0.00596	0.00169	10.2	21.4	4.6	803	33.7	-12.4	46.1	19.9	0.6	20.2	0.5	0.00331	0.0061	0.00117	0.16773	0.00556	0.00154	0.00553	12.4	19	4.5	748.9	34	-7.9	41.9	21.2	3.8	21.4	3	0.00347	0.00647	0.0012	0.18075	0.00588	0.00152	0.0058	0.00157	0.00159	11921.2	18479	0.6143	88.6667	134	895	66.8767	60.0433	9.03	9.21667	16.0233	0.766667	43.71	72.4767	9.71333	18.2967	5.21333	13.7133	14.25	22.93	8.75667	14.7517	12.1603	13.9967	1148.38	288	1.27567	1.301	1.047	126	63.6815	57.5461	9	39	147	8.8948	7.3299	26.3938	624.54	23.5222	-4.24909	27.7713	12.3632	5.1676	16.9808	0.475686	490.725	85.75	9.925	19.439	186.5	66.0976	152.7	96.1	36.5814	106.256	106.256	46.1833	490.725	59.5295	18.9401	17.9514	-0.988674	5.42706	12.0952	281.679	0.174438	679.027	625.212
9794	Tu-B1-2	GER	central_europe	48.52	9.08	9.09167	9.11667	34.1448	669.015	24	-2.7	26.7	15.85	2.18333	17.4333	0.983333	713	93	37	28.8542	252	120	239	128	-0.00529546	0.00113976	127.559	94.2992	612.533	314.304	358.363	323.622	5.45882	8.05229	87.8333	109.667	133.111	153.074	139.769	120.875	1.43906	2.52657	107.933	224.367	2.125	3.48663	4.03333	13.5667	14.4333	21.8333	60.6667	79.6667	13945.7	18312	9.23333	17.7	0.846667	1.45	9.3625	8.775	32.7425	669.43	22.1	-4.7	26.8	16.1333	2.53333	17.7	1.21667	713	93	37	28.8542	252	120	239	128	0.953185	10.5146	21.765	30.088	10.0652	18.6828	8.17658	67.7073	79.0464	108.89	10.1596	19.6258	48.9426	659.101	30.7274	-9.37226	40.0997	18.796	1.56059	19.2176	1.37193	842.253	85.9325	54.9899	14.2061	252.863	172.328	236.548	202.504	34	1077.37	1338.87	1349.33	898.83	659.142	9.40523	20.8696	45.8498	45.8498	34.3874	2	3	2	8	1	1	2	1	1	1	1795	1	0.0809383	1.22143	253.74	7889.64	183.472	69	64.76	9	21.6	4.7	787.7	30.7	-15.8	46.6	17.9	-0.7	18.1	-1.1	0.01027	0.01599	0.00566	0.3405	0.01459	0.00636	0.01436	0.00651	9.7	22.8	4.6	803.7	33.4	-16.3	49.7	19.1	-0.2	19.2	-0.5	0.01001	0.01487	0.00592	0.304	0.01391	0.00662	0.01383	0.00669	11.7	20.7	4.6	757.2	33.4	-12	45.5	19.5	2.5	20.6	2	0.01044	0.01596	0.00572	0.3432	0.01482	0.00652	0.01457	0.00656	9	21.6	4.7	787.7	30.7	-15.8	46.6	17.9	-1	18.1	-1.1	0.00683	0.01087	0.00351	0.2481	0.01003	0.004	0.00988	0.00404	9.7	22.8	4.6	803.7	33.4	-16.3	49.7	18.9	-0.4	19.2	-0.5	0.00659	0.0102	0.00356	0.22434	0.00948	0.00405	0.00943	0.00408	11.7	20.7	4.6	757.2	33.4	-12	45.5	20	2	20.6	2	0.00684	0.01057	0.00353	0.24574	0.00996	0.00399	0.0099	0.00399	9	21.6	4.7	787.7	30.7	-15.8	46.6	17.8	-1.1	18.1	-1.1	0.00339	0.00599	0.00107	0.16567	0.00554	0.00157	0.00539	0.00157	9.7	22.8	4.6	803.7	33.4	-16.3	49.7	18.5	-0.4	19.2	-0.5	0.00318	0.00589	0.001	0.15444	0.00511	0.00145	0.00502	11.7	20.7	4.6	757.2	33.4	-12	45.5	20	2.2	20.6	2	0.00325	0.006	0.00102	0.16307	0.00526	0.00137	0.00524	0.00142	0.00148	11256.8	22594.6	0.8171	86.6667	128.333	872	66.5633	55.6767	10.4633	11.3433	13.6333	0.3	59.5067	81.9333	10.45	18.7633	5.24	13.1167	15.7033	24.46	8.88	14.7655	15.3573	14.2657	1255.27	69	1.228	1.39767	1.015	232	46.8575	42.4722	434	124	415	9.31048	8.8356	30.4266	647.625	24.8248	-4.21434	29.0391	14.0011	4.07472	17.6453	0.495622	721.4	129.075	16.35	27.5105	282.829	95.7619	223.3	125.825	26.4192	111.255	111.255	64.8423	721.4	64.0034	20.3366	19.0588	-1.27778	4.17376	12.2678	299.209	0.282064	799.329	628.057
9808	Tu-B2-3	GER	central_europe	48.52	9.08	9.09167	9.11667	34.1448	669.015	24	-2.7	26.7	15.85	2.18333	17.4333	0.983333	713	93	37	28.8542	252	120	239	128	-0.00529546	0.00113976	127.559	94.2992	612.533	314.304	358.363	323.622	5.45882	8.05229	87.8333	109.667	133.111	153.074	139.769	120.875	1.43906	2.52657	107.933	224.367	2.125	3.48663	4.03333	13.5667	14.4333	21.8333	60.6667	79.6667	13945.7	18312	9.23333	17.7	0.846667	1.45	9.3625	8.775	32.7425	669.43	22.1	-4.7	26.8	16.1333	2.53333	17.7	1.21667	713	93	37	28.8542	252	120	239	128	0.953185	10.5146	21.765	30.088	10.0652	18.6828	8.17658	67.7073	79.0464	108.89	10.1596	19.6258	48.9426	659.101	30.7274	-9.37226	40.0997	18.796	1.56059	19.2176	1.37193	842.253	85.9325	54.9899	14.2061	252.863	172.328	236.548	202.504	34	1077.37	1338.87	1349.33	898.83	659.142	9.40523	20.8696	45.8498	45.8498	34.3874	2	3	2	8	1	1	2	1	1	1	1795	1	0.0809383	1.22143	253.74	7889.64	183.472	69	64.76	9	21.6	4.7	787.7	30.7	-15.8	46.6	17.9	-0.7	18.1	-1.1	0.01027	0.01599	0.00566	0.3405	0.01459	0.00636	0.01436	0.00651	9.7	22.8	4.6	803.7	33.4	-16.3	49.7	19.1	-0.2	19.2	-0.5	0.01001	0.01487	0.00592	0.304	0.01391	0.00662	0.01383	0.00669	11.7	20.7	4.6	757.2	33.4	-12	45.5	19.5	2.5	20.6	2	0.01044	0.01596	0.00572	0.3432	0.01482	0.00652	0.01457	0.00656	9	21.6	4.7	787.7	30.7	-15.8	46.6	17.9	-1	18.1	-1.1	0.00683	0.01087	0.00351	0.2481	0.01003	0.004	0.00988	0.00404	9.7	22.8	4.6	803.7	33.4	-16.3	49.7	18.9	-0.4	19.2	-0.5	0.00659	0.0102	0.00356	0.22434	0.00948	0.00405	0.00943	0.00408	11.7	20.7	4.6	757.2	33.4	-12	45.5	20	2	20.6	2	0.00684	0.01057	0.00353	0.24574	0.00996	0.00399	0.0099	0.00399	9	21.6	4.7	787.7	30.7	-15.8	46.6	17.8	-1.1	18.1	-1.1	0.00339	0.00599	0.00107	0.16567	0.00554	0.00157	0.00539	0.00157	9.7	22.8	4.6	803.7	33.4	-16.3	49.7	18.5	-0.4	19.2	-0.5	0.00318	0.00589	0.001	0.15444	0.00511	0.00145	0.00502	11.7	20.7	4.6	757.2	33.4	-12	45.5	20	2.2	20.6	2	0.00325	0.006	0.00102	0.16307	0.00526	0.00137	0.00524	0.00142	0.00148	11256.8	22594.6	0.8171	86.6667	128.333	872	66.5633	55.6767	10.4633	11.3433	13.6333	0.3	59.5067	81.9333	10.45	18.7633	5.24	13.1167	15.7033	24.46	8.88	14.7655	15.3573	14.2657	1255.27	90	1.228	1.39767	1.015	232	46.8575	42.4722	434	124	415	9.31048	8.8356	30.4266	647.625	24.8248	-4.21434	29.0391	14.0011	4.07472	17.6453	0.495622	721.4	129.075	16.35	27.5105	282.829	95.7619	223.3	125.825	26.4192	111.255	111.255	64.8423	721.4	64.0034	20.3366	19.0588	-1.27778	4.17376	12.2678	299.209	0.282064	799.329	628.057
9999	TueSB30-3	GER	central_europe	48.53	9.06	9.11667	9.08333	33.893	670.95	24.1	-2.7	26.8	15.9167	2.2	17.5	1.01667	720	94	38	28.6257	255	123	241	131	-0.0061145	0.000979795	127.559	94.2992	612.533	314.304	358.363	323.622	5.45882	8.05229	87.8333	109.667	133.111	153.074	139.769	120.875	1.43906	2.52657	107.933	224.367	2.125	3.48663	4.2	13.7333	14.3333	21.7333	61	80.3333	13960.3	18260.3	9.26667	17.7667	0.843333	1.44	9.41667	8.53333	32.2013	668.442	22	-4.5	26.5	16.2	2.56667	17.7333	1.28333	720	94	38	28.6256	255	123	241	131	0.861457	10.4213	21.6625	29.9936	9.96841	18.5876	8.19201	73.1035	81.8415	114.73	9.96165	19.6136	48.9481	658.785	30.5291	-9.54127	40.0703	16.434	1.56042	19.018	1.18103	906.732	88.8564	61.2473	12.2525	255.941	192.304	243.415	228.002	35	1077.37	1338.87	1349.33	898.83	659.142	9.40523	20.8696	45.8498	45.8498	34.3874	2	3	2	8	1	1	2	1	1	1	1795	1	0.0809383	1.22143	253.74	7889.64	183.472	69	64.76	9.2	21.6	4.7	787.5	31.1	-15.5	46.5	18.1	-0.5	18.3	-0.9	0.0103	0.016	0.0057	0.33978	0.01461	0.0064	0.01435	0.00654	9.8	22.8	4.6	806.8	33.7	-16.1	49.8	19.4	0	19.5	-0.3	0.01004	0.01483	0.00593	0.30285	0.01391	0.00665	0.01384	0.00672	11.9	20.7	4.6	756.5	33.7	-11.6	45.3	19.7	2.7	20.8	2.2	0.01048	0.01606	0.00576	0.3439	0.01486	0.00656	0.01461	0.00659	9.2	21.6	4.7	787.5	31.1	-15.5	46.5	18.1	-0.8	18.3	-0.9	0.00685	0.01088	0.00354	0.24705	0.01004	0.00403	0.00987	0.00407	9.8	22.8	4.6	806.8	33.7	-16.1	49.8	19.2	-0.2	19.5	-0.3	0.00661	0.01017	0.00358	0.22308	0.00947	0.00407	0.00942	0.00411	11.9	20.7	4.6	756.5	33.7	-11.6	45.3	20.3	2.2	20.8	2.2	0.00686	0.01062	0.00357	0.24512	0.00997	0.00402	0.00991	0.00402	9.2	21.6	4.7	787.5	31.1	-15.5	46.5	18	-0.8	18.3	-0.9	0.0034	0.00597	0.00109	0.16449	0.00553	0.00159	0.00538	0.0016	9.8	22.8	4.6	806.8	33.7	-16.1	49.8	18.7	-0.2	19.5	-0.3	0.00319	0.00587	0.00102	0.15308	0.00509	0.00147	0.005	11.9	20.7	4.6	756.5	33.7	-11.6	45.3	20.2	2.4	20.8	2.2	0.00325	0.00596	0.00104	0.16106	0.00524	0.0014	0.00521	0.00144	0.0015	11256.8	22594.6	0.8162	87.3333	129.333	882	66.5633	55.6767	10.4633	11.3433	13.6333	0.3	59.5067	81.9333	10.45	18.7633	5.24	13.1167	15.7033	24.46	8.88	14.7655	15.3573	14.2657	1255.27	13	1.228	1.39767	1.015	213	1341.87	1213.58	668	243	417	9.31048	8.8356	30.4266	647.625	24.8248	-4.21434	29.0391	14.0011	4.07472	17.6453	0.495622	721.4	129.075	16.35	27.5105	282.829	95.7619	223.3	125.825	26.4192	111.255	111.255	64.8423	721.4	64.0034	20.3366	19.0588	-1.27778	4.17376	12.2678	299.209	0.282064	799.329	628.057
10001	TueV13 / TueV-13	GER	western_europe	48.52	9.05	9.16667	9.11667	34.0174	669.577	24.1	-2.7	26.8	15.95	2.26667	17.5167	1.05	721	94	38	28.4453	255	123	240	131	-0.00589596	0.000861345	127.559	94.2992	612.533	314.304	358.363	323.622	5.45882	8.05229	87.8333	109.667	133.111	153.074	139.769	120.875	1.43906	2.52657	107.933	224.367	2.125	3.48663	4.23333	13.7667	14.4333	21.8	61.3333	80	13923	18248.3	9.33333	17.8	0.84	1.45	9.4625	8.59167	32.2995	668.523	22.1	-4.5	26.6	16.25	2.63333	17.7833	1.33333	721	94	38	28.4453	255	123	240	131	0.970773	10.5257	21.7682	30.0949	10.0758	18.6916	8.1855	67.9861	77.6099	107.752	10.1252	19.6109	48.9424	659.006	30.6917	-9.37771	40.0694	18.761	1.52864	19.1825	1.3382	849.959	84.0054	56.7265	12.9332	246.213	177.844	232.307	209.839	34	1077.37	1338.87	1349.33	898.83	659.142	9.40523	20.8696	45.8498	45.8498	34.3874	2	3	2	8	1	1	2	1	1	1	1795	1	0.0809383	1.22143	253.74	7889.64	183.472	69	64.76	9.1	21.6	4.7	786.6	30.7	-15.7	46.5	17.9	-0.6	18.1	-1.1	0.01027	0.01599	0.00567	0.34037	0.0146	0.00637	0.01437	0.00652	9.7	22.8	4.6	803	33.3	-16.3	49.6	19.1	-0.1	19.3	-0.5	0.01001	0.01487	0.00592	0.30367	0.01391	0.00663	0.01384	0.0067	11.7	20.6	4.6	756	33.4	-11.9	45.4	19.5	2.6	20.6	2.1	0.01045	0.01596	0.00573	0.34305	0.01482	0.00653	0.01458	0.00657	9.1	21.6	4.7	786.6	30.7	-15.7	46.5	17.9	-1	18.1	-1.1	0.00684	0.01088	0.00352	0.24816	0.01004	0.004	0.00989	0.00405	9.7	22.8	4.6	803	33.3	-16.3	49.6	19	-0.3	19.3	-0.5	0.0066	0.0102	0.00357	0.22429	0.00949	0.00406	0.00943	0.00409	11.7	20.6	4.6	756	33.4	-11.9	45.4	20.1	2.1	20.6	2.1	0.00685	0.01058	0.00354	0.2458	0.00997	0.00399	0.00991	0.004	9.1	21.6	4.7	786.6	30.7	-15.7	46.5	17.8	-1	18.1	-1.1	0.0034	0.006	0.00108	0.16594	0.00555	0.00157	0.00541	0.00158	9.7	22.8	4.6	803	33.3	-16.3	49.6	18.5	-0.3	19.3	-0.5	0.00319	0.0059	0.00101	0.15459	0.00512	0.00146	0.00502	11.7	20.6	4.6	756	33.4	-11.9	45.4	20	2.2	20.6	2.1	0.00325	0.00602	0.00103	0.16329	0.00527	0.00138	0.00525	0.00142	0.00148	11256.8	22594.6	0.8182	87.6667	129	881	66.5633	55.6767	10.4633	11.3433	13.6333	0.3	59.5067	81.9333	10.45	18.7633	5.24	13.1167	15.7033	24.46	8.88	14.7655	15.3573	14.2657	1255.27	63	1.228	1.39767	1.015	213	76.4572	69.3726	99	69	417	9.31048	8.8356	30.4266	647.625	24.8248	-4.21434	29.0391	14.0011	4.07472	17.6453	0.495622	721.4	129.075	16.35	27.5105	282.829	95.7619	223.3	125.825	26.4192	111.255	111.255	64.8423	721.4	64.0034	20.3366	19.0588	-1.27778	4.17376	12.2678	299.209	0.282064	799.329	628.057
10002	TueWa1-2	GER	western_europe	48.53	9.04	8.87917	8.95833	33.6779	668.742	23.7	-2.9	26.6	15.6333	1.98333	17.25	0.833333	747	96	40	26.9672	260	131	245	139	-0.00961747	-0.000553109	127.559	94.2992	612.533	314.304	358.363	323.622	5.45882	8.05229	87.8333	109.667	133.111	153.074	139.769	120.875	1.43906	2.52657	107.933	224.367	2.125	3.48663	4.1	13.6	13.9	21.3333	63.6667	81.6667	13984.7	18345.3	9	17.4667	0.826667	1.42	9.21667	8.26667	31.6731	663.275	21.6	-4.5	26.1	15.8833	2.4	17.4667	1.15	747	96	40	26.9672	260	131	245	139	0.449328	9.99455	21.2361	29.5627	9.54938	18.1586	8.20177	80.0154	90.535	123.342	9.70862	19.5988	48.9818	657.77	30.2643	-9.74814	40.0124	18.3326	1.12525	18.7539	0.947354	977.676	95.6622	65.8016	12.6105	280.496	206.298	264.966	243.655	36	1265.65	1328.41	1328.41	898.83	838.908	9.17667	20	47.4308	47.4308	43.083	2	3	2	8	1	1	2	1	1	1	1795	1	0.0809383	1.22143	253.74	7889.64	183.472	69	64.76	9.2	21.6	4.7	786.4	31.1	-15.4	46.4	18.1	-0.4	18.3	-0.9	0.01031	0.01601	0.00571	0.3397	0.01462	0.00641	0.01436	0.00655	9.9	22.8	4.6	806.1	33.7	-16	49.7	19.4	0	19.5	-0.3	0.01004	0.01483	0.00594	0.30261	0.01391	0.00666	0.01384	0.00673	11.9	20.6	4.6	755.2	33.7	-11.5	45.2	19.7	2.8	20.8	2.3	0.01048	0.01606	0.00577	0.3438	0.01487	0.00657	0.01462	0.00661	9.2	21.6	4.7	786.4	31.1	-15.4	46.4	18.1	-0.8	18.3	-0.9	0.00686	0.01089	0.00355	0.24714	0.01005	0.00403	0.00988	0.00408	9.9	22.8	4.6	806.1	33.7	-16	49.7	19.2	-0.1	19.5	-0.3	0.00662	0.01018	0.00358	0.22306	0.00948	0.00408	0.00943	0.00411	11.9	20.6	4.6	755.2	33.7	-11.5	45.2	20.3	2.3	20.8	2.3	0.00687	0.01062	0.00357	0.24519	0.00998	0.00402	0.00992	0.00403	9.2	21.6	4.7	786.4	31.1	-15.4	46.4	18	-0.8	18.3	-0.9	0.00341	0.00598	0.00109	0.16476	0.00554	0.00159	0.00539	0.0016	9.9	22.8	4.6	806.1	33.7	-16	49.7	18.7	-0.2	19.5	-0.3	0.00319	0.00587	0.00102	0.15321	0.0051	0.00148	0.00501	11.9	20.6	4.6	755.2	33.7	-11.5	45.2	20.2	2.5	20.8	2.3	0.00326	0.00598	0.00105	0.16126	0.00525	0.0014	0.00522	0.00145	0.0015	12765.3	24995.4	0.8491	86.6667	129	879	66.5633	55.6767	10.4633	11.3433	13.6333	0.3	59.5067	81.9333	10.45	18.7633	5.24	13.1167	15.7033	24.46	8.88	14.7655	15.3573	14.2657	1255.27	86	1.228	1.39767	1.015	213	88.919	80.9501	13	54	418	9.31048	8.8356	30.4266	647.625	24.8248	-4.21434	29.0391	14.0011	4.07472	17.6453	0.495622	721.4	129.075	16.35	27.5105	282.829	95.7619	223.3	125.825	26.4192	111.255	111.255	64.8423	721.4	64.0034	20.3366	19.0588	-1.27778	4.17376	12.2678	299.209	0.282064	799.329	628.057
9809	Tu-KB-6	GER	western_europe	48.52	9.05	9.16667	9.11667	34.0174	669.577	24.1	-2.7	26.8	15.95	2.26667	17.5167	1.05	721	94	38	28.4453	255	123	240	131	-0.00589596	0.000861345	127.559	94.2992	612.533	314.304	358.363	323.622	5.45882	8.05229	87.8333	109.667	133.111	153.074	139.769	120.875	1.43906	2.52657	107.933	224.367	2.125	3.48663	4.23333	13.7667	14.4333	21.8	61.3333	80	13923	18248.3	9.33333	17.8	0.84	1.45	9.4625	8.59167	32.2995	668.523	22.1	-4.5	26.6	16.25	2.63333	17.7833	1.33333	721	94	38	28.4453	255	123	240	131	0.970773	10.5257	21.7682	30.0949	10.0758	18.6916	8.1855	67.9861	77.6099	107.752	10.1252	19.6109	48.9424	659.006	30.6917	-9.37771	40.0694	18.761	1.52864	19.1825	1.3382	849.959	84.0054	56.7265	12.9332	246.213	177.844	232.307	209.839	34	1077.37	1338.87	1349.33	898.83	659.142	9.40523	20.8696	45.8498	45.8498	34.3874	2	3	2	8	1	1	2	1	1	1	1795	1	0.0809383	1.22143	253.74	7889.64	183.472	69	64.76	9.1	21.6	4.7	786.6	30.7	-15.7	46.5	17.9	-0.6	18.1	-1.1	0.01027	0.01599	0.00567	0.34037	0.0146	0.00637	0.01437	0.00652	9.7	22.8	4.6	803	33.3	-16.3	49.6	19.1	-0.1	19.3	-0.5	0.01001	0.01487	0.00592	0.30367	0.01391	0.00663	0.01384	0.0067	11.7	20.6	4.6	756	33.4	-11.9	45.4	19.5	2.6	20.6	2.1	0.01045	0.01596	0.00573	0.34305	0.01482	0.00653	0.01458	0.00657	9.1	21.6	4.7	786.6	30.7	-15.7	46.5	17.9	-1	18.1	-1.1	0.00684	0.01088	0.00352	0.24816	0.01004	0.004	0.00989	0.00405	9.7	22.8	4.6	803	33.3	-16.3	49.6	19	-0.3	19.3	-0.5	0.0066	0.0102	0.00357	0.22429	0.00949	0.00406	0.00943	0.00409	11.7	20.6	4.6	756	33.4	-11.9	45.4	20.1	2.1	20.6	2.1	0.00685	0.01058	0.00354	0.2458	0.00997	0.00399	0.00991	0.004	9.1	21.6	4.7	786.6	30.7	-15.7	46.5	17.8	-1	18.1	-1.1	0.0034	0.006	0.00108	0.16594	0.00555	0.00157	0.00541	0.00158	9.7	22.8	4.6	803	33.3	-16.3	49.6	18.5	-0.3	19.3	-0.5	0.00319	0.0059	0.00101	0.15459	0.00512	0.00146	0.00502	11.7	20.6	4.6	756	33.4	-11.9	45.4	20	2.2	20.6	2.1	0.00325	0.00602	0.00103	0.16329	0.00527	0.00138	0.00525	0.00142	0.00148	11256.8	22594.6	0.8182	87.6667	129	881	66.5633	55.6767	10.4633	11.3433	13.6333	0.3	59.5067	81.9333	10.45	18.7633	5.24	13.1167	15.7033	24.46	8.88	14.7655	15.3573	14.2657	1255.27	59	1.228	1.39767	1.015	213	76.4572	69.3726	99	69	417	9.31048	8.8356	30.4266	647.625	24.8248	-4.21434	29.0391	14.0011	4.07472	17.6453	0.495622	721.4	129.075	16.35	27.5105	282.829	95.7619	223.3	125.825	26.4192	111.255	111.255	64.8423	721.4	64.0034	20.3366	19.0588	-1.27778	4.17376	12.2678	299.209	0.282064	799.329	628.057
9810	Tu-KS-7	GER	central_europe	48.53	9.07	9.1	9.08333	34.02	668.886	24	-2.7	26.7	15.8667	2.2	17.45	1.01667	719	94	38	28.7029	255	123	241	131	-0.00617857	0.000704978	127.559	94.2992	612.533	314.304	358.363	323.622	5.45882	8.05229	87.8333	109.667	133.111	153.074	139.769	120.875	1.43906	2.52657	107.933	224.367	2.125	3.48663	4.16667	13.7	14.3333	21.7333	61	80.3333	13958.3	18276.3	9.26667	17.7333	0.843333	1.44333	9.39583	8.55833	32.1742	668.677	22	-4.6	26.6	16.1667	2.55	17.7167	1.25	719	94	38	28.7029	255	123	241	131	0.888166	10.4496	21.694	30.0232	9.99744	18.6167	8.18903	70.1044	78.9405	110.699	10.0325	19.6186	48.9415	658.997	30.6022	-9.48361	40.0858	16.0707	2.40208	19.0909	1.24774	873.654	85.6744	58.8085	12.4009	248.251	184.558	235.654	218.788	34	1077.37	1338.87	1349.33	898.83	659.142	9.40523	20.8696	45.8498	45.8498	34.3874	2	3	2	8	1	1	2	1	1	1	1795	1	0.0809383	1.22143	253.74	7889.64	183.472	69	64.76	9.2	21.6	4.7	787.5	31.1	-15.5	46.5	18.1	-0.5	18.3	-0.9	0.0103	0.016	0.0057	0.33978	0.01461	0.0064	0.01435	0.00654	9.8	22.8	4.6	806.8	33.7	-16.1	49.8	19.4	0	19.5	-0.3	0.01004	0.01483	0.00593	0.30285	0.01391	0.00665	0.01384	0.00672	11.9	20.7	4.6	756.5	33.7	-11.6	45.3	19.7	2.7	20.8	2.2	0.01048	0.01606	0.00576	0.3439	0.01486	0.00656	0.01461	0.00659	9.2	21.6	4.7	787.5	31.1	-15.5	46.5	18.1	-0.8	18.3	-0.9	0.00685	0.01088	0.00354	0.24705	0.01004	0.00403	0.00987	0.00407	9.8	22.8	4.6	806.8	33.7	-16.1	49.8	19.2	-0.2	19.5	-0.3	0.00661	0.01017	0.00358	0.22308	0.00947	0.00407	0.00942	0.00411	11.9	20.7	4.6	756.5	33.7	-11.6	45.3	20.3	2.2	20.8	2.2	0.00686	0.01062	0.00357	0.24512	0.00997	0.00402	0.00991	0.00402	9.2	21.6	4.7	787.5	31.1	-15.5	46.5	18	-0.8	18.3	-0.9	0.0034	0.00597	0.00109	0.16449	0.00553	0.00159	0.00538	0.0016	9.8	22.8	4.6	806.8	33.7	-16.1	49.8	18.7	-0.2	19.5	-0.3	0.00319	0.00587	0.00102	0.15308	0.00509	0.00147	0.005	11.9	20.7	4.6	756.5	33.7	-11.6	45.3	20.2	2.4	20.8	2.2	0.00325	0.00596	0.00104	0.16106	0.00524	0.0014	0.00521	0.00144	0.0015	11256.8	22594.6	0.8187	87	128.667	878	66.5633	55.6767	10.4633	11.3433	13.6333	0.3	59.5067	81.9333	10.45	18.7633	5.24	13.1167	15.7033	24.46	8.88	14.7655	15.3573	14.2657	1255.27	246	1.228	1.39767	1.015	213	70.2373	63.741	91	88	417	9.31048	8.8356	30.4266	647.625	24.8248	-4.21434	29.0391	14.0011	4.07472	17.6453	0.495622	721.4	129.075	16.35	27.5105	282.829	95.7619	223.3	125.825	26.4192	111.255	111.255	64.8423	721.4	64.0034	20.3366	19.0588	-1.27778	4.17376	12.2678	299.209	0.282064	799.329	628.057
9811	Tu-NK-12	GER	central_europe	48.52	9.05	9.16667	9.11667	34.0174	669.577	24.1	-2.7	26.8	15.95	2.26667	17.5167	1.05	721	94	38	28.4453	255	123	240	131	-0.00589596	0.000861345	127.559	94.2992	612.533	314.304	358.363	323.622	5.45882	8.05229	87.8333	109.667	133.111	153.074	139.769	120.875	1.43906	2.52657	107.933	224.367	2.125	3.48663	4.23333	13.7667	14.4333	21.8	61.3333	80	13923	18248.3	9.33333	17.8	0.84	1.45	9.4625	8.59167	32.2995	668.523	22.1	-4.5	26.6	16.25	2.63333	17.7833	1.33333	721	94	38	28.4453	255	123	240	131	0.970773	10.5257	21.7682	30.0949	10.0758	18.6916	8.1855	67.9861	77.6099	107.752	10.1252	19.6109	48.9424	659.006	30.6917	-9.37771	40.0694	18.761	1.52864	19.1825	1.3382	849.959	84.0054	56.7265	12.9332	246.213	177.844	232.307	209.839	34	1077.37	1338.87	1349.33	898.83	659.142	9.40523	20.8696	45.8498	45.8498	34.3874	2	3	2	8	1	1	2	1	1	1	1795	1	0.0809383	1.22143	253.74	7889.64	183.472	69	64.76	9.1	21.6	4.7	786.6	30.7	-15.7	46.5	17.9	-0.6	18.1	-1.1	0.01027	0.01599	0.00567	0.34037	0.0146	0.00637	0.01437	0.00652	9.7	22.8	4.6	803	33.3	-16.3	49.6	19.1	-0.1	19.3	-0.5	0.01001	0.01487	0.00592	0.30367	0.01391	0.00663	0.01384	0.0067	11.7	20.6	4.6	756	33.4	-11.9	45.4	19.5	2.6	20.6	2.1	0.01045	0.01596	0.00573	0.34305	0.01482	0.00653	0.01458	0.00657	9.1	21.6	4.7	786.6	30.7	-15.7	46.5	17.9	-1	18.1	-1.1	0.00684	0.01088	0.00352	0.24816	0.01004	0.004	0.00989	0.00405	9.7	22.8	4.6	803	33.3	-16.3	49.6	19	-0.3	19.3	-0.5	0.0066	0.0102	0.00357	0.22429	0.00949	0.00406	0.00943	0.00409	11.7	20.6	4.6	756	33.4	-11.9	45.4	20.1	2.1	20.6	2.1	0.00685	0.01058	0.00354	0.2458	0.00997	0.00399	0.00991	0.004	9.1	21.6	4.7	786.6	30.7	-15.7	46.5	17.8	-1	18.1	-1.1	0.0034	0.006	0.00108	0.16594	0.00555	0.00157	0.00541	0.00158	9.7	22.8	4.6	803	33.3	-16.3	49.6	18.5	-0.3	19.3	-0.5	0.00319	0.0059	0.00101	0.15459	0.00512	0.00146	0.00502	11.7	20.6	4.6	756	33.4	-11.9	45.4	20	2.2	20.6	2.1	0.00325	0.00602	0.00103	0.16329	0.00527	0.00138	0.00525	0.00142	0.00148	11256.8	22594.6	0.8182	87.6667	129	881	66.5633	55.6767	10.4633	11.3433	13.6333	0.3	59.5067	81.9333	10.45	18.7633	5.24	13.1167	15.7033	24.46	8.88	14.7655	15.3573	14.2657	1255.27	284	1.228	1.39767	1.015	213	76.4572	69.3726	99	69	417	9.31048	8.8356	30.4266	647.625	24.8248	-4.21434	29.0391	14.0011	4.07472	17.6453	0.495622	721.4	129.075	16.35	27.5105	282.829	95.7619	223.3	125.825	26.4192	111.255	111.255	64.8423	721.4	64.0034	20.3366	19.0588	-1.27778	4.17376	12.2678	299.209	0.282064	799.329	628.057
9783	Tu-PK-7	GER	admixed	48.52	9.05	9.16667	9.11667	34.0174	669.577	24.1	-2.7	26.8	15.95	2.26667	17.5167	1.05	721	94	38	28.4453	255	123	240	131	-0.00589596	0.000861345	127.559	94.2992	612.533	314.304	358.363	323.622	5.45882	8.05229	87.8333	109.667	133.111	153.074	139.769	120.875	1.43906	2.52657	107.933	224.367	2.125	3.48663	4.23333	13.7667	14.4333	21.8	61.3333	80	13923	18248.3	9.33333	17.8	0.84	1.45	9.4625	8.59167	32.2995	668.523	22.1	-4.5	26.6	16.25	2.63333	17.7833	1.33333	721	94	38	28.4453	255	123	240	131	0.970773	10.5257	21.7682	30.0949	10.0758	18.6916	8.1855	67.9861	77.6099	107.752	10.1252	19.6109	48.9424	659.006	30.6917	-9.37771	40.0694	18.761	1.52864	19.1825	1.3382	849.959	84.0054	56.7265	12.9332	246.213	177.844	232.307	209.839	34	1077.37	1338.87	1349.33	898.83	659.142	9.40523	20.8696	45.8498	45.8498	34.3874	2	3	2	8	1	1	2	1	1	1	1795	1	0.0809383	1.22143	253.74	7889.64	183.472	69	64.76	9.1	21.6	4.7	786.6	30.7	-15.7	46.5	17.9	-0.6	18.1	-1.1	0.01027	0.01599	0.00567	0.34037	0.0146	0.00637	0.01437	0.00652	9.7	22.8	4.6	803	33.3	-16.3	49.6	19.1	-0.1	19.3	-0.5	0.01001	0.01487	0.00592	0.30367	0.01391	0.00663	0.01384	0.0067	11.7	20.6	4.6	756	33.4	-11.9	45.4	19.5	2.6	20.6	2.1	0.01045	0.01596	0.00573	0.34305	0.01482	0.00653	0.01458	0.00657	9.1	21.6	4.7	786.6	30.7	-15.7	46.5	17.9	-1	18.1	-1.1	0.00684	0.01088	0.00352	0.24816	0.01004	0.004	0.00989	0.00405	9.7	22.8	4.6	803	33.3	-16.3	49.6	19	-0.3	19.3	-0.5	0.0066	0.0102	0.00357	0.22429	0.00949	0.00406	0.00943	0.00409	11.7	20.6	4.6	756	33.4	-11.9	45.4	20.1	2.1	20.6	2.1	0.00685	0.01058	0.00354	0.2458	0.00997	0.00399	0.00991	0.004	9.1	21.6	4.7	786.6	30.7	-15.7	46.5	17.8	-1	18.1	-1.1	0.0034	0.006	0.00108	0.16594	0.00555	0.00157	0.00541	0.00158	9.7	22.8	4.6	803	33.3	-16.3	49.6	18.5	-0.3	19.3	-0.5	0.00319	0.0059	0.00101	0.15459	0.00512	0.00146	0.00502	11.7	20.6	4.6	756	33.4	-11.9	45.4	20	2.2	20.6	2.1	0.00325	0.00602	0.00103	0.16329	0.00527	0.00138	0.00525	0.00142	0.00148	11256.8	22594.6	0.8182	87.6667	129	881	66.5633	55.6767	10.4633	11.3433	13.6333	0.3	59.5067	81.9333	10.45	18.7633	5.24	13.1167	15.7033	24.46	8.88	14.7655	15.3573	14.2657	1255.27	158	1.228	1.39767	1.015	213	76.4572	69.3726	99	69	417	9.31048	8.8356	30.4266	647.625	24.8248	-4.21434	29.0391	14.0011	4.07472	17.6453	0.495622	721.4	129.075	16.35	27.5105	282.829	95.7619	223.3	125.825	26.4192	111.255	111.255	64.8423	721.4	64.0034	20.3366	19.0588	-1.27778	4.17376	12.2678	299.209	0.282064	799.329	628.057
9812	Tu-W1	GER	central_europe	48.52	9.03	9.12917	9.09167	34.0512	666.27	24	-2.7	26.7	15.8667	2.26667	17.4333	1.05	723	92	39	27.1694	252	125	237	134	-0.0064481	0.000310979	127.559	94.2992	612.533	314.304	358.363	323.622	5.45882	8.05229	87.8333	109.667	133.111	153.074	139.769	120.875	1.43906	2.52657	107.933	224.367	2.125	3.48663	4.1	13.6667	14.4	21.6667	61.6667	79	13942.7	18358.3	9.23333	17.7	0.846667	1.44333	9.4	8.6	32.4528	664.892	21.9	-4.6	26.5	16.1	2.6	17.6667	1.3	723	92	39	27.1694	252	125	237	134	0.963294	10.5124	21.7464	30.0774	10.0614	18.676	8.19437	72.6021	83.1894	112.282	9.99421	19.596	48.9545	658.579	30.5557	-9.47333	40.029	18.626	1.40317	19.0474	1.21478	900.486	89.2217	60.2062	13.0712	262.33	188.461	246.627	221.736	34	1265.65	1328.41	1328.41	898.83	838.908	9.17667	20	47.4308	47.4308	43.083	2	3	2	8	1	1	2	1	1	1	1795	1	0.0809383	1.22143	253.74	7889.64	183.472	69	64.76	9.1	21.6	4.7	786.6	30.7	-15.7	46.5	17.9	-0.6	18.1	-1.1	0.01027	0.01599	0.00567	0.34037	0.0146	0.00637	0.01437	0.00652	9.7	22.8	4.6	803	33.3	-16.3	49.6	19.1	-0.1	19.3	-0.5	0.01001	0.01487	0.00592	0.30367	0.01391	0.00663	0.01384	0.0067	11.7	20.6	4.6	756	33.4	-11.9	45.4	19.5	2.6	20.6	2.1	0.01045	0.01596	0.00573	0.34305	0.01482	0.00653	0.01458	0.00657	9.1	21.6	4.7	786.6	30.7	-15.7	46.5	17.9	-1	18.1	-1.1	0.00684	0.01088	0.00352	0.24816	0.01004	0.004	0.00989	0.00405	9.7	22.8	4.6	803	33.3	-16.3	49.6	19	-0.3	19.3	-0.5	0.0066	0.0102	0.00357	0.22429	0.00949	0.00406	0.00943	0.00409	11.7	20.6	4.6	756	33.4	-11.9	45.4	20.1	2.1	20.6	2.1	0.00685	0.01058	0.00354	0.2458	0.00997	0.00399	0.00991	0.004	9.1	21.6	4.7	786.6	30.7	-15.7	46.5	17.8	-1	18.1	-1.1	0.0034	0.006	0.00108	0.16594	0.00555	0.00157	0.00541	0.00158	9.7	22.8	4.6	803	33.3	-16.3	49.6	18.5	-0.3	19.3	-0.5	0.00319	0.0059	0.00101	0.15459	0.00512	0.00146	0.00502	11.7	20.6	4.6	756	33.4	-11.9	45.4	20	2.2	20.6	2.1	0.00325	0.00602	0.00103	0.16329	0.00527	0.00138	0.00525	0.00142	0.00148	12765.3	24995.4	0.825	86.6667	129	876	66.5633	55.6767	10.4633	11.3433	13.6333	0.3	59.5067	81.9333	10.45	18.7633	5.24	13.1167	15.7033	24.46	8.88	14.7655	15.3573	14.2657	1255.27	510	1.228	1.39767	1.015	213	70.0026	63.6981	111	99	418	9.31048	8.8356	30.4266	647.625	24.8248	-4.21434	29.0391	14.0011	4.07472	17.6453	0.495622	721.4	129.075	16.35	27.5105	282.829	95.7619	223.3	125.825	26.4192	111.255	111.255	64.8423	721.4	64.0034	20.3366	19.0588	-1.27778	4.17376	12.2678	299.209	0.282064	799.329	628.057
9816	Tu-WH	GER	central_europe	48.55	9.06	8.58333	8.7	33.3333	661.642	23.1	-3	26.1	15.25	1.73333	16.85	0.616667	766	97	42	26.0584	264	136	250	144	-0.0132124	-0.00245898	127.559	94.2992	612.533	314.304	358.363	323.622	5.45882	8.05229	87.8333	109.667	133.111	153.074	139.769	120.875	1.43906	2.52657	107.933	224.367	2.125	3.48663	3.76667	13.2667	13.5	20.9667	65	83.3333	14028.3	18327.7	8.63333	17.1	0.816667	1.40667	8.91667	8.21667	31.8475	657.863	21.2	-4.6	25.8	15.4833	2.15	17.1167	0.95	766	97	42	26.0584	264	136	250	144	0.380683	9.93471	21.1783	29.5121	9.48671	18.1003	8.21729	71.5576	82.1588	112.287	9.55169	19.6069	48.985	657.498	30.1134	-9.91304	40.0264	18.1746	1.16351	18.5975	0.800657	899.104	87.9812	60.4093	12.7133	259.019	188.933	243.704	222.622	36	1077.37	1338.87	1349.33	898.83	659.142	9.40523	20.8696	45.8498	45.8498	34.3874	2	3	2	8	1	1	2	1	1	1	1795	1	0.0809383	1.22143	253.74	7889.64	183.472	69	64.76	9.2	21.6	4.7	787.5	31.1	-15.5	46.5	18.1	-0.5	18.3	-0.9	0.0103	0.016	0.0057	0.33978	0.01461	0.0064	0.01435	0.00654	9.8	22.8	4.6	806.8	33.7	-16.1	49.8	19.4	0	19.5	-0.3	0.01004	0.01483	0.00593	0.30285	0.01391	0.00665	0.01384	0.00672	11.9	20.7	4.6	756.5	33.7	-11.6	45.3	19.7	2.7	20.8	2.2	0.01048	0.01606	0.00576	0.3439	0.01486	0.00656	0.01461	0.00659	9.2	21.6	4.7	787.5	31.1	-15.5	46.5	18.1	-0.8	18.3	-0.9	0.00685	0.01088	0.00354	0.24705	0.01004	0.00403	0.00987	0.00407	9.8	22.8	4.6	806.8	33.7	-16.1	49.8	19.2	-0.2	19.5	-0.3	0.00661	0.01017	0.00358	0.22308	0.00947	0.00407	0.00942	0.00411	11.9	20.7	4.6	756.5	33.7	-11.6	45.3	20.3	2.2	20.8	2.2	0.00686	0.01062	0.00357	0.24512	0.00997	0.00402	0.00991	0.00402	9.2	21.6	4.7	787.5	31.1	-15.5	46.5	18	-0.8	18.3	-0.9	0.0034	0.00597	0.00109	0.16449	0.00553	0.00159	0.00538	0.0016	9.8	22.8	4.6	806.8	33.7	-16.1	49.8	18.7	-0.2	19.5	-0.3	0.00319	0.00587	0.00102	0.15308	0.00509	0.00147	0.005	11.9	20.7	4.6	756.5	33.7	-11.6	45.3	20.2	2.4	20.8	2.2	0.00325	0.00596	0.00104	0.16106	0.00524	0.0014	0.00521	0.00144	0.0015	11256.8	22594.6	0.882	85	126.667	868	66.5633	55.6767	10.4633	11.3433	13.6333	0.3	59.5067	81.9333	10.45	18.7633	5.24	13.1167	15.7033	24.46	8.88	14.7655	15.3573	14.2657	1255.27	214	1.228	1.39767	1.015	213	67.1783	61.0932	747	241	419	9.31048	8.8356	30.4266	647.625	24.8248	-4.21434	29.0391	14.0011	4.07472	17.6453	0.495622	721.4	129.075	16.35	27.5105	282.829	95.7619	223.3	125.825	26.4192	111.255	111.255	64.8423	721.4	64.0034	20.3366	19.0588	-1.27778	4.17376	12.2678	299.209	0.282064	799.329	628.057
7378	Uk-1	GER	admixed	48.0333	7.7667	10.7833	8.46667	32.8165	660.266	25.2	-0.6	25.8	17.45	4.06667	19.0833	2.85	893	97	56	19.7844	287	169	267	187	-0.0152481	-0.0101278	129.368	94.5827	440.617	241.47	357.6	323.049	5.58431	8.15686	89.6667	112.625	133.704	153.407	147.038	117.167	1.37858	2.5315	95.7333	208.567	1.76083	3.29237	5.1	14.8667	15.5	22.6333	72.6667	89	14158	19165	10.3	18.7667	0.89	1.51667	10.5792	8.40833	32.5904	648.997	22.8	-3	25.8	17.2	3.96667	18.75	2.8	893	97	56	19.7844	287	169	267	187	2.02325	11.3214	22.3084	30.6737	10.9189	19.4804	8.03338	86.4973	96.1997	144.343	11.1049	19.1162	49.3236	645.435	31.3707	-7.38601	38.7567	4.22721	9.43999	20.0308	2.51496	1078.93	108.202	74.1429	11.4535	303.173	231.303	283.303	279.62	34	1255.19	1412.09	1401.63	958.752	808.947	10.3195	21.3043	47.0356	46.6403	39.9209	1	5	2	8	1	1	1	1	1	1	1964	1	0.102171	1.63074	1020.04	16804.5	883.082	69	65.7	10	21.3	5	724.5	30.9	-12.4	43.3	18.4	1.4	18.5	0.8	0.01038	0.0158	0.00591	0.33706	0.01476	0.00659	0.01461	0.00674	11	22.8	4.9	759.6	34.3	-12.3	46.6	20.3	2.3	20.3	1.7	0.00997	0.01437	0.00606	0.28803	0.01375	0.00673	0.01376	0.00685	12.8	20.3	4.9	699.4	33.2	-8.1	41.3	20.8	4.4	21	3.9	0.01051	0.01584	0.00585	0.33628	0.01483	0.00673	0.01457	0.00685	10	21.3	5	724.5	30.9	-12.4	43.3	18.4	1.1	18.5	0.8	0.00694	0.01081	0.00375	0.24646	0.01016	0.0042	0.01008	0.00425	11	22.8	4.9	759.6	34.3	-12.3	46.6	20.3	2.2	20.3	1.7	0.00659	0.00985	0.00374	0.21247	0.00937	0.00421	0.00937	0.00427	12.8	20.3	4.9	699.4	33.2	-8.1	41.3	20.9	4.1	21	3.9	0.00695	0.01075	0.00376	0.24577	0.0101	0.00417	0.01005	0.00422	10	21.3	5	724.5	30.9	-12.4	43.3	18.3	1	18.5	0.8	0.00349	0.00617	0.00124	0.16426	0.00566	0.00173	0.00555	0.00176	11	22.8	4.9	759.6	34.3	-12.3	46.6	19.8	1.8	20.3	1.7	0.00321	0.00566	0.00125	0.14587	0.00505	0.00164	0.00497	12.8	20.3	4.9	699.4	33.2	-8.1	41.3	20.8	4.1	21	3.9	0.00339	0.00626	0.00122	0.17002	0.00556	0.00153	0.00553	0.00159	0.0017	14542.2	25840.3	0.9392	92.6667	138.333	950	72.24	58.6233	10.0933	11.3	9.46667	0.166667	78.17	86.13	11.4433	19.6667	6.41667	14.0333	16.51	25.3333	9.37667	15.6172	15.333	13.959	1411.72	358	1.20867	1.40733	1.004	147	30.6448	27.2874	76	84	408	10.21	8.57506	30.2265	639.161	25.6546	-2.71471	28.3693	14.7395	4.83131	18.5128	1.55214	782.775	130.45	19.45	23.1977	295.561	103.585	229.3	148.95	25.3848	122.059	122.059	64.1308	782.775	71.2414	19.9436	19.8706	-0.0730038	5.49779	14.0349	331.499	0.289542	824.343	652.819
10022	Uk-3	GER	admixed	48.0333	7.7667	10.7833	8.46667	32.8165	660.266	25.2	-0.6	25.8	17.45	4.06667	19.0833	2.85	893	97	56	19.7844	287	169	267	187	-0.0152481	-0.0101278	129.368	94.5827	440.617	241.47	357.6	323.049	5.58431	8.15686	89.6667	112.625	133.704	153.407	147.038	117.167	1.37858	2.5315	95.7333	208.567	1.76083	3.29237	5.1	14.8667	15.5	22.6333	72.6667	89	14158	19165	10.3	18.7667	0.89	1.51667	10.5792	8.40833	32.5904	648.997	22.8	-3	25.8	17.2	3.96667	18.75	2.8	893	97	56	19.7844	287	169	267	187	2.02325	11.3214	22.3084	30.6737	10.9189	19.4804	8.03338	86.4973	96.1997	144.343	11.1049	19.1162	49.3236	645.435	31.3707	-7.38601	38.7567	4.22721	9.43999	20.0308	2.51496	1078.93	108.202	74.1429	11.4535	303.173	231.303	283.303	279.62	34	1255.19	1412.09	1401.63	958.752	808.947	10.3195	21.3043	47.0356	46.6403	39.9209	1	5	2	8	1	1	1	1	1	1	1964	1	0.102171	1.63074	1020.04	16804.5	883.082	69	65.7	10	21.3	5	724.5	30.9	-12.4	43.3	18.4	1.4	18.5	0.8	0.01038	0.0158	0.00591	0.33706	0.01476	0.00659	0.01461	0.00674	11	22.8	4.9	759.6	34.3	-12.3	46.6	20.3	2.3	20.3	1.7	0.00997	0.01437	0.00606	0.28803	0.01375	0.00673	0.01376	0.00685	12.8	20.3	4.9	699.4	33.2	-8.1	41.3	20.8	4.4	21	3.9	0.01051	0.01584	0.00585	0.33628	0.01483	0.00673	0.01457	0.00685	10	21.3	5	724.5	30.9	-12.4	43.3	18.4	1.1	18.5	0.8	0.00694	0.01081	0.00375	0.24646	0.01016	0.0042	0.01008	0.00425	11	22.8	4.9	759.6	34.3	-12.3	46.6	20.3	2.2	20.3	1.7	0.00659	0.00985	0.00374	0.21247	0.00937	0.00421	0.00937	0.00427	12.8	20.3	4.9	699.4	33.2	-8.1	41.3	20.9	4.1	21	3.9	0.00695	0.01075	0.00376	0.24577	0.0101	0.00417	0.01005	0.00422	10	21.3	5	724.5	30.9	-12.4	43.3	18.3	1	18.5	0.8	0.00349	0.00617	0.00124	0.16426	0.00566	0.00173	0.00555	0.00176	11	22.8	4.9	759.6	34.3	-12.3	46.6	19.8	1.8	20.3	1.7	0.00321	0.00566	0.00125	0.14587	0.00505	0.00164	0.00497	12.8	20.3	4.9	699.4	33.2	-8.1	41.3	20.8	4.1	21	3.9	0.00339	0.00626	0.00122	0.17002	0.00556	0.00153	0.00553	0.00159	0.0017	14542.2	25840.3	0.9392	92.6667	138.333	950	72.24	58.6233	10.0933	11.3	9.46667	0.166667	78.17	86.13	11.4433	19.6667	6.41667	14.0333	16.51	25.3333	9.37667	15.6172	15.333	13.959	1411.72	367	1.20867	1.40733	1.004	147	30.6448	27.2874	76	84	408	10.21	8.57506	30.2265	639.161	25.6546	-2.71471	28.3693	14.7395	4.83131	18.5128	1.55214	782.775	130.45	19.45	23.1977	295.561	103.585	229.3	148.95	25.3848	122.059	122.059	64.1308	782.775	71.2414	19.9436	19.8706	-0.0730038	5.49779	14.0349	331.499	0.289542	824.343	652.819
10027	Uk-6	GER	central_europe	48.0284	7.76557	10.7417	8.55	33.1395	658.797	25.1	-0.7	25.8	17.4167	4.03333	19.0167	2.8	892	96	57	18.9961	284	171	265	188	-0.0155443	-0.0102545	129.368	94.5827	440.617	241.47	357.6	323.049	5.58431	8.15686	89.6667	112.625	133.704	153.407	147.038	117.167	1.37858	2.5315	95.7333	208.567	1.76083	3.29237	5.06667	14.9333	15.4667	22.7333	72.6667	88.3333	14151	19189.7	10.2667	18.8	0.89	1.53	10.5542	8.425	32.529	655.132	22.9	-3	25.9	17.25	3.91667	18.8333	2.73333	892	96	57	18.9961	284	171	265	188	2.02021	11.3176	22.3026	30.6681	10.9153	19.4776	8.02587	87.7737	97.3889	146.176	11.0866	19.1144	49.3297	645.206	31.3478	-7.40049	38.7483	4.21261	9.41854	20.0103	2.50103	1092.79	109.923	74.98	11.4836	307.904	233.938	286.299	283.796	34	1255.19	1412.09	1401.63	958.752	808.947	10.3195	21.3043	47.0356	46.6403	39.9209	1	5	2	8	1	1	1	1	1	1	1964	1	0.102171	1.63074	1020.04	16804.5	883.082	69	65.7	10	21.3	5	724.5	30.9	-12.4	43.3	18.4	1.4	18.5	0.8	0.01038	0.0158	0.00591	0.33706	0.01476	0.00659	0.01461	0.00674	11	22.8	4.9	759.6	34.3	-12.3	46.6	20.3	2.3	20.3	1.7	0.00997	0.01437	0.00606	0.28803	0.01375	0.00673	0.01376	0.00685	12.8	20.3	4.9	699.4	33.2	-8.1	41.3	20.8	4.4	21	3.9	0.01051	0.01584	0.00585	0.33628	0.01483	0.00673	0.01457	0.00685	10	21.3	5	724.5	30.9	-12.4	43.3	18.4	1.1	18.5	0.8	0.00694	0.01081	0.00375	0.24646	0.01016	0.0042	0.01008	0.00425	11	22.8	4.9	759.6	34.3	-12.3	46.6	20.3	2.2	20.3	1.7	0.00659	0.00985	0.00374	0.21247	0.00937	0.00421	0.00937	0.00427	12.8	20.3	4.9	699.4	33.2	-8.1	41.3	20.9	4.1	21	3.9	0.00695	0.01075	0.00376	0.24577	0.0101	0.00417	0.01005	0.00422	10	21.3	5	724.5	30.9	-12.4	43.3	18.3	1	18.5	0.8	0.00349	0.00617	0.00124	0.16426	0.00566	0.00173	0.00555	0.00176	11	22.8	4.9	759.6	34.3	-12.3	46.6	19.8	1.8	20.3	1.7	0.00321	0.00566	0.00125	0.14587	0.00505	0.00164	0.00497	12.8	20.3	4.9	699.4	33.2	-8.1	41.3	20.8	4.1	21	3.9	0.00339	0.00626	0.00122	0.17002	0.00556	0.00153	0.00553	0.00159	0.0017	14542.2	25840.3	0.9448	92.6667	138.333	944	72.24	58.6233	10.0933	11.3	9.46667	0.166667	78.17	86.13	11.4433	19.6667	6.41667	14.0333	16.51	25.3333	9.37667	15.6172	15.333	13.959	1411.72	88	1.20867	1.40733	1.004	147	23.2028	20.6399	254	131	407	10.21	8.57506	30.2265	639.161	25.6546	-2.71471	28.3693	14.7395	4.83131	18.5128	1.55214	782.775	130.45	19.45	23.1977	295.561	103.585	229.3	148.95	25.3848	122.059	122.059	64.1308	782.775	71.2414	19.9436	19.8706	-0.0730038	5.49779	14.0349	331.499	0.289542	824.343	652.819
9795	Wank-2	GER	central_europe	48.5	9.11	8.69167	9.03333	33.9599	666.636	23.5	-3.1	26.6	15.4	1.8	17	0.616667	737	96	38	28.4921	260	126	247	133	-0.00897903	0.00019649	127.559	94.2992	374.344	195.538	357.838	322.954	5.64706	8.24052	88.0833	110.083	133.593	153.519	139.769	120.875	1.43433	2.51575	101.767	219.7	1.9439	3.1867	3.63333	13.1	14.0667	21.5333	63	82.3333	14001	18399	8.83333	17.3333	0.826667	1.43	8.99167	8.96667	33.3333	668.607	21.9	-5	26.9	15.7333	2.2	17.3167	0.883333	737	96	38	28.4921	260	126	247	133	0.478738	10.041	21.3124	29.6168	9.60116	18.2131	8.15527	76.4256	94.5404	116.654	9.69403	19.6503	48.9979	657.949	30.2433	-9.86107	40.1043	18.3163	1.10387	18.7356	0.929488	928.801	102.166	58.2913	17.866	301.104	181.368	273.285	210.234	34	1077.37	1338.87	1349.33	898.83	659.142	9.40523	20.8696	45.8498	45.8498	34.3874	1	3	2	7	1	1	2	1	1	1	1523	1	0.0270754	0.35958	578.124	67109.1	2975.33	69	64.76	9	21.6	4.7	788.6	30.8	-15.8	46.6	17.9	-0.7	18.1	-1.2	0.01026	0.01598	0.00566	0.34062	0.01459	0.00635	0.01435	0.0065	9.7	22.8	4.6	804.3	33.4	-16.3	49.7	19.1	-0.2	19.3	-0.5	0.01	0.01487	0.00591	0.30432	0.0139	0.00661	0.01383	0.00668	11.7	20.7	4.6	758.2	33.5	-12	45.5	19.5	2.5	20.6	2	0.01043	0.01596	0.00571	0.34329	0.01481	0.00651	0.01456	0.00654	9	21.6	4.7	788.6	30.8	-15.8	46.6	17.9	-1	18.1	-1.2	0.00682	0.01087	0.00351	0.24801	0.01003	0.00399	0.00987	0.00403	9.7	22.8	4.6	804.3	33.4	-16.3	49.7	19	-0.4	19.3	-0.5	0.00659	0.01019	0.00356	0.22432	0.00948	0.00404	0.00942	0.00408	11.7	20.7	4.6	758.2	33.5	-12	45.5	20.1	2	20.6	2	0.00684	0.01056	0.00352	0.24557	0.00995	0.00398	0.00989	0.00398	9	21.6	4.7	788.6	30.8	-15.8	46.6	17.8	-1.1	18.1	-1.2	0.00338	0.00597	0.00107	0.16535	0.00553	0.00156	0.00538	0.00157	9.7	22.8	4.6	804.3	33.4	-16.3	49.7	18.5	-0.4	19.3	-0.5	0.00318	0.00589	0.00101	0.15418	0.0051	0.00145	0.00501	11.7	20.7	4.6	758.2	33.5	-12	45.5	20	2.2	20.6	2	0.00324	0.00599	0.00101	0.16271	0.00525	0.00137	0.00522	0.00141	0.00148	13961	25885.3	0.8498	86	127.667	867	68.2567	57.33	9.60667	10.3333	17.46	1.43333	82.54	114.433	9.00667	17.28	4.22667	12.14	13.8367	22.4733	8.29	14.0034	16.116	15.6163	1414.38	237	1.228	1.39767	1.015	195	30.2216	27.4522	60	12	412	8.05926	7.90915	28.5238	637.659	22.8771	-4.85112	27.7283	13.2015	1.7815	16.2571	-0.581583	751.8	131.85	15.4	31.3765	296.39	91.7317	247.025	123.3	23.4317	97.1458	96.2382	73.575	714.75	54.6708	19.8968	17.616	-2.28078	2.57039	12.0008	260.853	0.306892	733.119	588.388
7404	Wc-1	GER	admixed	52.6	10.0667	9.375	8.36667	33.2011	647.876	23.5	-1.7	25.2	17.4833	4.91667	17.4833	1.61667	678	73	44	13.8437	195	149	195	167	-0.0091811	-0.00362496	130.069	98.2205	504.265	365.486	364.376	328.49	4.39216	6.83922	82.2083	104.708	125.741	147.407	139.346	118.458	1.41165	2.48425	97.9333	201.3	1.83071	2.54175	3.6	13.5667	13.7667	20.7	52	65	12835	17090.3	8.66667	17.1333	0.816667	1.38667	9.2125	7.875	31.3745	633.859	21	-4.1	25.1	17.1333	4.78333	17.1333	1.6	678	73	44	13.8437	195	149	195	167	0.268887	9.87893	20.5151	29.2221	9.1224	17.604	10.3216	51.667	68.4774	106.729	9.61699	18.7326	48.2012	616.777	29.8677	-8.99564	38.8634	17.6926	7.60148	18.2319	1.54798	712.198	70.9805	43.579	13.759	208.267	141.72	207.294	160.542	33	1077.37	1119.21	1119.21	689.103	659.142	8.94811	14.3478	36.7589	36.7589	35.1779	1	4	1	2	3	3	1	1	1	1	1622	1	0.933758	19.9088	10933.7	51948.5	7491.77	69	65.95	9.6	19.8	4.7	746.9	29.7	-13	42.6	18.3	0.4	18.3	0.1	0.01056	0.01648	0.00568	0.36548	0.01533	0.00648	0.01527	0.00654	10	20.6	4.7	754.1	31.4	-12.4	43.8	19.1	1.8	19.2	0.8	0.01028	0.01585	0.00607	0.33128	0.01463	0.0068	0.01459	0.00694	12.5	18.4	4.7	700.2	32.4	-6.8	39.3	20.6	4.3	20.7	3.7	0.01058	0.01693	0.00576	0.36994	0.01548	0.00657	0.01525	0.00668	9.6	19.8	4.7	746.9	29.7	-13	42.6	18.3	0.3	18.3	0.1	0.00711	0.01132	0.00362	0.26936	0.01066	0.00414	0.01063	0.00416	10	20.6	4.7	754.1	31.4	-12.4	43.8	19.1	0.9	19.2	0.8	0.00684	0.01093	0.00365	0.24641	0.01015	0.00422	0.01013	0.00426	12.5	18.4	4.7	700.2	32.4	-6.8	39.3	20.6	4.1	20.7	3.7	0.00707	0.01156	0.00371	0.27039	0.01072	0.00418	0.01065	0.0042	9.6	19.8	4.7	746.9	29.7	-13	42.6	18.1	0.3	18.3	0.1	0.00367	0.00648	0.00131	0.18218	0.00605	0.0017	0.00599	0.00177	10	20.6	4.7	754.1	31.4	-12.4	43.8	18.7	0.9	19.2	0.8	0.0034	0.00637	0.00114	0.17351	0.00573	0.00157	0.00567	12.5	18.4	4.7	700.2	32.4	-6.8	39.3	20.6	4.5	20.7	3.7	0.00357	0.0068	0.00135	0.1842	0.00609	0.00167	0.00605	0.00171	0.00159	10662.8	19379	0.806	84	124	841	67.6733	62.42	9.15667	9.21	15.9467	1.33333	49.15	70.3533	9.27333	17.5333	4.71667	12.95	13.8767	22.16	8.81	14.5552	13.1277	15.1407	1213.3	191	1.27567	1.301	1.047	126	31.196	28.31	126	87	105	8.59124	7.6253	27.9844	597.731	23.0729	-4.17557	27.2484	9.45804	5.40189	16.3295	0.543433	636.775	108.45	14.725	14.6249	235.05	91.45	184.05	141.05	27.1611	102.627	102.627	62.0476	636.775	56.0641	18.2957	17.2955	-1.00017	6.3858	10.5248	274.885	0.209388	686.134	613.762
7411	Wl-0	GER	central_europe	47.9299	10.8134	7.48333	8.21667	32.0964	665.027	21.3	-4.3	25.6	15.75	0.516667	15.75	-0.516667	1107	142	57	32.3922	410	183	410	189	-0.0437382	-0.0118333	120.31	92.5348	315.617	205.381	357.552	322.477	6.1281	8.72157	91.2083	111.458	133.333	153.556	143.654	119.75	1.29543	2.44193	102.667	218.533	1.99409	3.33278	2.26667	12	11.8667	19.5667	85	136.667	14620	18290	7.06667	15.8	0.75	1.30333	7.58333	8.08333	31.4527	660.896	19.9	-5.8	25.7	15.7833	0.633333	15.7833	-0.366667	1107	142	57	32.3922	410	183	410	189	-1.85409	8.19157	20.1439	28.2642	7.91592	16.6582	7.45941	78.317	128.573	108.51	8.18564	20.7968	49.8892	666.175	28.9998	-12.6863	41.686	16.8508	-0.511044	17.2643	-0.744982	1020.88	131.647	51.8641	32.8596	392.933	161.651	381.213	184.868	35	1202.89	1202.89	1202.89	1378.21	1078.6	7.80533	19.5652	78.2609	78.2609	60.8696	1	3	2	8	1	1	1	1	1	1	1406	1	0.0291742	0.478337	136.479	20478.1	2749.8	69	65.69	8.5	21.6	4.7	755.4	28.8	-17.8	46.6	16.8	-1.1	16.9	-1.4	0.01027	0.01662	0.00542	0.38351	0.01522	0.00598	0.01514	0.00617	8.8	22.4	4.9	738.7	28.9	-17	45.9	17.1	-0.6	17.1	-0.8	0.01011	0.01593	0.00562	0.35308	0.01477	0.00617	0.01471	0.00626	11	20.5	5	702.6	29.7	-11.1	40.8	18.7	2.2	18.9	1.7	0.01055	0.0165	0.00537	0.38255	0.01548	0.00618	0.01536	0.00626	8.5	21.6	4.7	755.4	28.8	-17.8	46.6	16.8	-1.1	16.9	-1.4	0.00673	0.01114	0.0032	0.27938	0.01037	0.00361	0.01035	0.00369	8.8	22.4	4.9	738.7	28.9	-17	45.9	17.1	-0.6	17.1	-0.8	0.00662	0.01104	0.0033	0.26453	0.0101	0.00368	0.01009	0.00372	11	20.5	5	702.6	29.7	-11.1	40.8	18.8	1.7	18.9	1.7	0.00688	0.0112	0.0032	0.28304	0.01054	0.00364	0.01053	0.00365	8.5	21.6	4.7	755.4	28.8	-17.8	46.6	16.7	-1.4	16.9	-1.4	0.0032	0.00598	0.00081	0.18266	0.00558	0.00119	0.00556	0.0012	8.8	22.4	4.9	738.7	28.9	-17	45.9	17	-0.7	17.1	-0.8	0.00314	0.00636	0.00089	0.18379	0.00558	0.00116	0.00548	11	20.5	5	702.6	29.7	-11.1	40.8	18.9	1.9	18.9	1.7	0.00321	0.0065	0.00076	0.19425	0.00573	0.00101	0.0057	0.00103	0.00118	16337.2	30597.4	1.2985	82.3333	123	852	64.2967	58.51	8.73	9.28667	17.1	0.966667	85.8833	144.683	8.41333	16.7033	4.06	12.0867	12.8	21.3733	8.05	13.8379	15.937	17.0823	1503.13	99	1.22833	1.461	1.012	205	9.77098	9.22413	297	123	291	7.63268	7.6447	28.062	630.914	21.772	-5.47014	27.2422	14.578	1.93202	15.7245	-0.850195	1209.55	216.175	24.875	36.9676	501.268	148	448.125	195.375	14.0491	92.7188	91.1201	109.773	1017.8	51.2921	19.4581	16.9931	-2.46508	2.07206	13.8784	239.346	0.51896	702.527	573.341
6982	Wt-5	GER	germany	52.3	9.3	9.20417	7.675	32.384	605.713	22.6	-1.1	23.7	16.75	4.83333	16.75	1.95	749	74	48	13.4217	213	158	213	187	-0.0157056	-0.0107781	130.394	99.4961	655.512	425.197	363.803	328.585	4.49673	6.96471	81.6667	104.375	125.074	146.704	138.385	118.125	1.42961	2.51181	99	195.133	1.85531	2.52	3.56667	13.4333	13.4667	20.0667	55.3333	71	12795	16865	8.56667	16.7667	0.82	1.38	9.2125	7.45833	31.3375	605.055	20.4	-3.4	23.8	16.75	4.78333	16.75	1.98333	749	74	48	13.4217	213	158	213	187	-0.12865	9.27742	20.0735	28.7504	8.77025	17.0184	10.1748	49.0975	61.4988	99.4254	9.2623	18.7111	49.0105	596.931	29.3454	-8.83225	38.1777	17.2196	7.27739	17.6178	1.41306	662.083	63.8677	42.7765	12.1243	188.574	136.144	187.809	149.526	34	1140.13	1202.89	1192.43	749.025	719.064	8.71956	14.7826	40.7115	40.3162	38.3399	1	3	2	8	1	1	2	1	1	1	1580	1	0.031766	0.68291	1448.39	123764	-5802.49	69	32.02	9.5	19.3	4.6	734.3	29.2	-13.1	42.2	18.1	0.5	18.1	0.2	0.01079	0.01675	0.0058	0.37216	0.01563	0.0066	0.0156	0.00666	9.9	20.4	4.7	749.6	31	-13	44.1	18.8	1.6	18.9	0.6	0.01047	0.01618	0.00617	0.33825	0.01486	0.00687	0.01484	0.00697	12.6	18.2	4.7	688	32.8	-5.9	38.7	20.7	4.6	20.9	4.2	0.01059	0.01649	0.00599	0.35177	0.01521	0.00671	0.015	0.00683	9.5	19.3	4.6	734.3	29.2	-13.1	42.2	18.1	0.4	18.1	0.2	0.00731	0.0116	0.00367	0.27624	0.01095	0.00424	0.01093	0.00425	9.9	20.4	4.7	749.6	31	-13	44.1	18.9	0.7	18.9	0.6	0.00702	0.0112	0.00371	0.25373	0.01038	0.00428	0.01038	0.0043	12.6	18.2	4.7	688	32.8	-5.9	38.7	20.8	4.3	20.9	4.2	0.00714	0.01134	0.00389	0.26014	0.0106	0.00429	0.01055	0.00431	9.5	19.3	4.6	734.3	29.2	-13.1	42.2	18	0.4	18.1	0.2	0.00382	0.00677	0.0013	0.189	0.0063	0.00177	0.00626	0.00184	9.9	20.4	4.7	749.6	31	-13	44.1	18.5	0.6	18.9	0.6	0.00357	0.00661	0.0012	0.18078	0.00598	0.00163	0.00591	12.6	18.2	4.7	688	32.8	-5.9	38.7	20.8	4.8	20.9	4.2	0.00368	0.00686	0.00146	0.18275	0.00617	0.00175	0.00611	0.00179	0.00163	17086.4	22173.2	0.9044	81.6667	119.333	828	68.8433	65.2567	9.59333	9.94	15.5833	0.5	52.5933	66.4133	9.25	17.3	4.48	12.3533	14.0733	22.2933	8.81	14.3276	13.891	15.3723	1287.51	30	1.23433	1.295	1.037	81	10.8183	9.83125	72	16	131	8.4869	7.71514	28.4717	591.089	22.9674	-4.13022	27.0976	8.01424	6.41374	16.1033	0.471994	770.25	124.95	19.7	11.7458	275.575	116.357	207.325	181.875	22.2607	101.378	101.378	75.9781	770.25	55.0859	18.4556	17.1463	-1.30929	6.18103	8.54785	273.241	0.238756	698.25	609.381
7415	Wu-0	GER	germany	49.7878	9.9361	9.66667	8.81667	33.2704	676.086	24.6	-1.9	26.5	16.6667	5.4	18.1667	1.53333	601	67	40	16.2386	182	125	178	143	0.00052824	0.00181034	129.885	95.6201	531.168	315.945	360.177	325.388	5.22876	7.78039	86.2083	107.875	130.852	151.259	148	117.833	1.48535	2.57283	90.0333	177.367	1.62795	2.32107	3.96667	14.4	15	22	47	59.3333	13576.3	17835	9.46667	18.2	0.833333	1.42333	9.66667	8.48333	31.1887	679.145	22.5	-4.7	27.2	16.65	5.35	18.2	1.51667	601	67	40	16.2386	182	125	178	143	0.760643	10.3224	21.6545	30.4236	9.95946	18.6678	8.84707	49.5583	57.9004	82.6958	10.1041	19.5684	48.8593	658.543	30.9244	-9.12619	40.0506	18.7534	8.39441	19.233	1.44108	644.437	65.661	42.0724	12.6187	190.084	134.385	168.706	171.551	34	1056.45	1181.97	1202.89	778.986	659.142	8.71956	20.8696	40.3162	40.7115	34.7826	2	2	5	7	2	2	4	2	2	2	1670	1	0.0222824	0.363346	427.566	42008.8	-293.285	69	64.93	9.4	21.6	4.5	827	33.2	-14.8	48	18.8	-0.9	19.2	-1.1	0.01023	0.01544	0.00589	0.31798	0.01419	0.00652	0.01395	0.0066	10	22.3	4.5	841.1	35	-14.2	49.2	19.8	0	20.4	-0.3	0.01001	0.0146	0.00573	0.29964	0.01374	0.00663	0.01357	0.00669	12.2	20.1	4.5	769.6	35.1	-9.2	44.3	20.8	3.3	21.7	2.8	0.01032	0.01521	0.00585	0.31638	0.01425	0.0066	0.01382	0.00671	9.4	21.6	4.5	827	33.2	-14.8	48	18.8	-1	19.2	-1.1	0.00676	0.01031	0.00368	0.2302	0.00966	0.00407	0.00951	0.00409	10	22.3	4.5	841.1	35	-14.2	49.2	19.8	-0.2	20.4	-0.3	0.00655	0.00974	0.00349	0.21384	0.00922	0.00406	0.00912	0.0041	12.2	20.1	4.5	769.6	35.1	-9.2	44.3	20.9	2.8	21.7	2.8	0.0067	0.00982	0.00365	0.218	0.0094	0.00412	0.00923	0.00413	9.4	21.6	4.5	827	33.2	-14.8	48	18.8	-0.8	19.2	-1.1	0.00329	0.00549	0.00111	0.1522	0.0052	0.00156	0.00507	0.00159	10	22.3	4.5	841.1	35	-14.2	49.2	19.2	-0.3	20.4	-0.3	0.00308	0.00535	0.00106	0.13944	0.00479	0.00148	0.00467	12.2	20.1	4.5	769.6	35.1	-9.2	44.3	21.4	2.9	21.7	2.8	0.00308	0.00497	0.00118	0.13231	0.00469	0.00153	0.00464	0.00156	0.00151	8840.87	16710.4	0.671	90	132.333	895	66.1133	57.9567	10.7733	11.5167	15.2467	0.5	58.8533	73.71	9.76333	18.05	4.39667	12.3167	15.1767	23.8333	8.67	14.3793	14.6673	14.3893	1183.13	42	1.228	1.39767	1.015	164	331.715	300.167	385	147	411	8.4945	8.73396	29.8068	652.059	24.2246	-5.07731	29.3019	8.87048	6.28216	16.9248	-0.32209	638.9	117.95	14.8	14.422	248.05	91.3182	174.95	144.7	28.5706	102.273	101.457	57.6961	590.075	58.3665	20.46	18.2538	-2.20623	7.39835	7.66385	276.418	0.207022	771.377	607.957
9725	Epidauros-1	GRC	italy_balkan_caucasus	37.6	23.08	15.5583	9.85	35.8182	668.699	31.3	3.8	27.5	9.48333	24.15	24.15	8.01667	577	97	10	64.7216	259	35	35	245	0.0620336	-0.0129727	123.356	93.7008	188.648	161.745	348.103	310.356	7.34118	9.99739	115.542	155.917	155.481	170.185	146.962	131.125	1.6148	2.5	105.767	125.4	2.19094	0.230833	7.4	19.4333	19.3667	28.8	44.3333	11.6667	17410	23544.3	13.3667	24.1	1.03667	1.58	15.4875	10.0417	36.3829	666.869	29.1	1.5	27.6	9.41667	24.1167	24.1167	7.93333	577	97	10	64.7216	259	35	35	245	6.48215	17.8026	24.3801	34.8639	14.2162	25.1203	7.33218	44.945	9.35813	124.383	15.7773	17.2659	47.3806	682.698	35.5595	-0.881529	36.441	9.49274	25.1005	25.4486	7.12101	635.296	108.167	8.14699	67.7193	322.653	25.6992	29.7186	242.653	34	815.871	774.032	763.572	449.415	479.376	17.1762	27.8261	16.6008	16.2055	17.7866	1	1	0	0	2	2	5	2	2	2	4137	0	0.0619122	0.473588	255.675	4521.37	543.883	37	31.85	20.2	19.9	4.7	793.7	43.6	1	42.7	28.9	11.7	29.9	10.8	0.01201	0.01602	0.00863	0.26075	0.01545	0.0091	0.01496	0.00935	20	19.7	4.6	821.1	43.8	1	42.8	28.9	11.1	30.2	10.4	0.01213	0.01638	0.00838	0.28253	0.01573	0.0089	0.01502	0.0092	21.3	18.1	4.6	749.4	42.3	2.9	39.5	30.2	13.5	30.6	12.3	0.01246	0.01685	0.00868	0.28918	0.01607	0.0091	0.01578	0.00958	20.2	19.9	4.7	793.7	43.6	1	42.7	29.1	11.7	29.9	10.8	0.00776	0.01022	0.00562	0.15914	0.00984	0.006	0.00957	0.00615	20	19.7	4.6	821.1	43.8	1	42.8	29	11.2	30.2	10.4	0.00786	0.01067	0.00543	0.17555	0.0101	0.00581	0.00965	0.00604	21.3	18.1	4.6	749.4	42.3	2.9	39.5	30.2	13	30.6	12.3	0.00823	0.01134	0.0056	0.19754	0.01077	0.006	0.01048	0.00621	20.2	19.9	4.7	793.7	43.6	1	42.7	27.4	15.8	29.9	10.8	0.00351	0.00485	0.00234	0.0793	0.00441	0.00273	0.00418	0.00295	20	19.7	4.6	821.1	43.8	1	42.8	27.9	12.3	30.2	10.4	0.00359	0.00534	0.00229	0.09049	0.00459	0.00266	0.00427	21.3	18.1	4.6	749.4	42.3	2.9	39.5	29.4	13.2	30.6	12.3	0.00399	0.00614	0.00221	0.12511	0.00553	0.00272	0.00518	0.00283	0.00288	11287.2	9089.77	0.3731	126	224.667	1546	49.22	17.89	10.3967	12.2167	1.4	0	32.2533	6.94333	15.8533	26.9833	10.68	20.91	21.0767	33.1267	11.3967	16.2931	5.60433	2.01433	679.035	1297	0.907	1.42067	0.808	209	3.29331	3.10196	16	69	8	17.3444	9.88229	35.0037	630.952	33.2389	5.00673	28.2321	11.2465	24.8338	25.7107	9.66037	407.875	107.7	0.075	67.9099	235.425	10.8431	20.325	156.425	65.9042	207.657	207.657	19.6417	407.875	147.657	18.3912	26.8807	8.48948	24.7643	11.8588	555.9	0.0306869	1193.28	866.944
9726	Faneronemi-3	GRC	italy_balkan_caucasus	37.07	22.04	17.175	10.7333	40.6566	601.349	31.7	5.3	26.4	11.6833	24.8167	24.8167	10.4	738	136	6	77.5013	371	24	24	333	0.0672917	-0.0264019	116.304	86.2642	156.824	142.06	345.86	308.972	7.59216	10.2275	116.708	156.792	155.741	170.63	166.32	105.333	1.63937	2.58465	124.133	142.633	2.73819	0.504351	8.96667	19.5667	21.2667	30.0667	45.6667	8	17804.7	24452	15.1333	24.8333	1.21333	1.93667	17.2	10.9667	41.2281	599.341	30.3	3.7	26.6	11.7333	24.8167	24.8167	10.4333	738	136	6	77.5013	371	24	24	333	9.88358	20.9703	26.1064	36.3905	17.0795	27.632	6.56789	36.4085	6.40488	134.133	19.179	15.7599	46.5606	636.839	37.17	3.32184	33.8482	13.5481	27.6512	28.4597	11.1138	616.345	117.637	4.33552	76.2734	345.142	15.2286	21.0589	240.578	34	1129.67	1150.59	1161.05	749.025	719.064	15.8048	21.7391	28.0632	28.4585	27.668	1	2	5	7	1	1	1	1	1	1	3093	6	0.103385	0.784483	3899.7	58628.6	10365.6	78	31.85	20.1	17.4	4.4	776.9	42.3	2.7	39.6	29.2	11.7	29.7	11.1	0.01342	0.01818	0.00931	0.32432	0.01753	0.00978	0.01733	0.01002	20.2	17.6	4.4	798.2	43	2.8	40.2	29.4	11.7	30.1	10.9	0.01348	0.01882	0.00902	0.34546	0.01788	0.00954	0.01737	0.0098	21.4	16	4.3	738	41.9	4.3	37.6	30.4	13.4	30.7	12.7	0.01375	0.01877	0.00959	0.33519	0.01801	0.00993	0.01748	0.01027	20.1	17.4	4.4	776.9	42.3	2.7	39.6	28.9	11.8	29.7	11.1	0.00877	0.01162	0.00622	0.18713	0.01112	0.00663	0.01094	0.0068	20.2	17.6	4.4	798.2	43	2.8	40.2	29.5	11.5	30.1	10.9	0.00887	0.01209	0.00605	0.21207	0.01154	0.00641	0.01111	0.00664	21.4	16	4.3	738	41.9	4.3	37.6	30.2	13.4	30.7	12.7	0.00915	0.0123	0.00635	0.21506	0.0119	0.0067	0.0115	0.00685	20.1	17.4	4.4	776.9	42.3	2.7	39.6	27.6	12.2	29.7	11.1	0.00412	0.0055	0.00283	0.07733	0.00494	0.00337	0.00454	0.00358	20.2	17.6	4.4	798.2	43	2.8	40.2	27.7	12.8	30.1	10.9	0.00426	0.00631	0.00267	0.10751	0.00537	0.00318	0.00486	21.4	16	4.3	738	41.9	4.3	37.6	29.5	13.7	30.7	12.7	0.00456	0.00632	0.00274	0.116	0.00588	0.00331	0.00552	0.00343	0.00348	17709.4	16205.7	0.4709	130.333	216.667	1567	49.46	18.0467	10.6633	13.2267	4.46667	0.1	47.23	15.8467	12.58	22.7733	7.26667	16.1867	17.93	29.4133	9.73667	14.2586	6.34633	1.98433	1515.24	1297	0.907	1.42067	0.808	53	22.7143	21.3827	36	14	5	14.391	10.8902	38.3146	593.183	30.7455	2.32238	28.4231	8.90931	21.4984	22.1726	7.12801	731.275	189.375	0.75	74.6953	423.775	17.7333	30.025	300.025	31.8916	172.238	172.238	42.4573	731.275	112.238	17.3928	23.3215	5.92868	21.7982	9.27972	474.589	0.0429981	1155.04	751.732
9727	Olympia-2	GRC	central_europe	37.63	21.62	16.6292	10.125	38.2076	605.537	31.3	4.8	26.5	11.0167	24.25	24.25	9.66667	741	134	6	77.1615	374	22	22	329	0.0632525	-0.0253932	122.73	91.2948	153.215	133.858	347.196	310.403	7.59216	10.2275	114.458	156.125	154.444	170.333	163.846	120.208	1.72441	2.65256	155.433	162.633	3.65354	0.97213	8.76667	19.2667	20.7667	29.2667	46	7.33333	17733.3	24570.3	14.7667	24.2667	1.18	1.9	16.675	10.5	39.1791	607.396	29.7	2.9	26.8	10.9667	24.2667	24.2667	9.63333	741	134	6	77.1615	374	22	22	329	8.80956	19.9595	26.1456	36.4603	16.4619	27.0766	6.9342	42.9689	8.0054	134.935	18.3355	16.8813	47.4211	652.451	37.0989	1.50015	35.5988	12.413	27.0168	27.8602	10.0842	661.669	115.782	5.74055	68.7393	344.803	20.8145	24.4178	248.074	34	1140.13	1129.67	1129.67	719.064	719.064	14.8906	23.4783	28.4585	28.4585	28.8538	1	2	5	7	1	1	2	1	1	1	3367	8	0.0349772	0.652643	371.272	16947.5	2382.63	39	31.85	21.2	14.7	4.1	732.8	40.9	5.3	35.6	30.1	13.5	30.3	12.7	0.01379	0.01889	0.00945	0.3511	0.01833	0.00994	0.01816	0.01027	21.3	14.8	4.1	755.6	41.9	5.6	36.3	30.3	13.4	30.8	12.5	0.01385	0.01956	0.00926	0.36396	0.01854	0.00971	0.01823	0.01006	22.4	13.7	4.1	691.3	40.8	6.8	34	30.7	14.7	31.1	14.3	0.01405	0.0194	0.00969	0.35877	0.01869	0.01001	0.01825	0.01029	21.2	14.7	4.1	732.8	40.9	5.3	35.6	29.8	13.4	30.3	12.7	0.00907	0.01232	0.00635	0.21114	0.01182	0.00673	0.01166	0.00699	21.3	14.8	4.1	755.6	41.9	5.6	36.3	30.1	13	30.8	12.5	0.00914	0.0127	0.0062	0.22912	0.01208	0.00653	0.01178	0.00683	22.4	13.7	4.1	691.3	40.8	6.8	34	30.8	14.9	31.1	14.3	0.00941	0.01293	0.00645	0.23666	0.01251	0.00676	0.01216	0.00692	21.2	14.7	4.1	732.8	40.9	5.3	35.6	29.1	13.9	30.3	12.7	0.00436	0.00604	0.00295	0.09155	0.00548	0.00348	0.00515	0.00372	21.3	14.8	4.1	755.6	41.9	5.6	36.3	29.5	13.9	30.8	12.5	0.00444	0.00635	0.00278	0.11241	0.00574	0.00325	0.00533	22.4	13.7	4.1	691.3	40.8	6.8	34	30.9	15	31.1	14.3	0.00477	0.00685	0.00288	0.12957	0.00635	0.00339	0.00606	0.00356	0.00361	15821.1	17240.6	0.496	126	208.333	1493	48.5533	18.0567	10.18	12.2267	3.93333	0.1	46.36	13.0067	13.5	23.2967	8.44	17.2	18.62	29.4267	10.67	15.9069	7.04133	2.20333	1572.54	1297	0.655333	1.12067	0.676	129	5.67141	5.34612	70	28	11	15.2189	10.6613	39.0474	561.21	30.5222	3.21886	27.3034	10.5065	22.0058	22.546	8.29562	786.8	208.45	0.725	76.4831	464.225	17.2791	31.15	316.2	29.9363	182.198	182.198	43.1839	786.8	122.198	16.4389	23.5539	7.11492	22.5825	10.8784	489.6	0.0384823	1154.5	777.64
7183	Kas-1	IND	asia	35	77	-11.4875	10.375	28.1929	963.252	6.4	-30.4	36.8	0.0333333	-22.5	0.0333334	-23.4667	118	29	2	83.2011	71	10	61	13	-0.0293752	0.0771178			82.6772	50.7874	294.321	273.753	14.2013	16	137	140.042	140.444	155.185	161.615	143.833	0.187008	0.298228	33.0667	30.4667	-0.023622	0.0350186	-19.5	-8.2	-13.7333	1.73333	6.33333	20.3333	17692	19502.3	-16.6	-3.23333	0.08	0.206667	-14.5333	8.9	25.4286	961.207	4.5	-30.5	35	-3.05	-25.7667	-3.05	-26.4333	118	29	2	83.2012	71	10	71	13	-24.5055	-10.8914	-5.65832	6.80519	-13.6425	-1.53374	5.67586	38.9766	34.2325	96.5133	-12.7205	18.9811	43.875	852.196	7.94505	-35.3175	43.2625	-10.4069	-16.9691	-0.156866	-24.0965	376.139	41.2666	14.123	26.0666	118.542	47.1521	95.6171	93.7254	58	407.936	407.936	407.936	329.571	239.688	-4.30821	50	85.7708	55.7312	40.3162	1	2	5	8	6	6	6	6	6	6	562	1	0	0	0	0	0	0	69.98	-8.8	25.1	4.7	1016.5	18.7	-34.7	53.4	3.9	-19.1	4.9	-19.9	0.00588	0.01178	0.00268	0.31443	0.01056	0.00302	0.00971	0.00312	-9.1	24.9	4.7	1009.8	17.2	-35.5	52.7	3.3	-19.7	4.2	-20.5	0.00599	0.01136	0.00265	0.31581	0.01064	0.00301	0.00987	0.00314	-4.3	22.5	4.6	953.6	20.1	-29	49.1	6.4	-13.5	7.8	-15.3	0.00593	0.01167	0.00268	0.31742	0.01044	0.00291	0.00979	0.00306	-8.8	25.1	4.7	1016.5	18.7	-34.7	53.4	3.8	-19.8	4.9	-19.9	0.00347	0.00732	0.00146	0.20353	0.0065	0.00164	0.00607	0.00169	-9.1	24.9	4.7	1009.8	17.2	-35.5	52.7	3.3	-20	4.2	-20.5	0.00352	0.00707	0.00145	0.20299	0.0065	0.00164	0.00611	0.0017	-4.3	22.5	4.6	953.6	20.1	-29	49.1	7	-13.9	7.8	-15.3	0.00352	0.00724	0.00145	0.20815	0.00651	0.00159	0.00619	0.00165	-8.8	25.1	4.7	1016.5	18.7	-34.7	53.4	4.8	-19.3	4.9	-19.9	0.00105	0.00301	0.0002	0.09801	0.00251	0.00025	0.00244	0.00026	-9.1	24.9	4.7	1009.8	17.2	-35.5	52.7	4	-19.4	4.2	-20.5	0.00105	0.00291	0.00016	0.09487	0.00244	0.00024	0.00236	-4.3	22.5	4.6	953.6	20.1	-29	49.1	7.4	-14.6	7.8	-15.3	0.00111	0.00321	0.00013	0.10487	0.00266	0.00022	0.00259	0.00024	0.00026			0.1883	42.6667	95	626	59.3967	54.2867	12.61	12.5433	28.0433	2.3	30.5433	14.6667	0.34	10.85	-5.99333	4.59667	6.67333	17.14	0.626667	2.01724	2.592	3.05667	4.95481	80	1.44833	0.390667	1.026	244	0	0	0	0	1451	0.144342	13.2047	34.9846	813.903	19.4806	-18.2636	37.7443	-3.04876	-1.17588	10.5377	-10.7194	140.225	50.725	0	43.5422	80.1087	2.7377	31.325	41.1	86.2832	42.8973	1.12975	16.691	71.6	18.754	24.517	12.0991	-12.4179	-1.10659	-1.47368	13.6137	0.0330212	756.039	372.407
8424	Kas-2	IND	asia	35	77	-11.4875	10.375	28.1929	963.252	6.4	-30.4	36.8	0.0333333	-22.5	0.0333334	-23.4667	118	29	2	83.2011	71	10	61	13	-0.0293752	0.0771178			82.6772	50.7874	294.321	273.753	14.2013	16	137	140.042	140.444	155.185	161.615	143.833	0.187008	0.298228	33.0667	30.4667	-0.023622	0.0350186	-19.5	-8.2	-13.7333	1.73333	6.33333	20.3333	17692	19502.3	-16.6	-3.23333	0.08	0.206667	-14.5333	8.9	25.4286	961.207	4.5	-30.5	35	-3.05	-25.7667	-3.05	-26.4333	118	29	2	83.2012	71	10	71	13	-24.5055	-10.8914	-5.65832	6.80519	-13.6425	-1.53374	5.67586	38.9766	34.2325	96.5133	-12.7205	18.9811	43.875	852.196	7.94505	-35.3175	43.2625	-10.4069	-16.9691	-0.156866	-24.0965	376.139	41.2666	14.123	26.0666	118.542	47.1521	95.6171	93.7254	58	407.936	407.936	407.936	329.571	239.688	-4.30821	50	85.7708	55.7312	40.3162	1	2	5	8	6	6	6	6	6	6	562	1	0	0	0	0	0	0	69.98	-8.8	25.1	4.7	1016.5	18.7	-34.7	53.4	3.9	-19.1	4.9	-19.9	0.00588	0.01178	0.00268	0.31443	0.01056	0.00302	0.00971	0.00312	-9.1	24.9	4.7	1009.8	17.2	-35.5	52.7	3.3	-19.7	4.2	-20.5	0.00599	0.01136	0.00265	0.31581	0.01064	0.00301	0.00987	0.00314	-4.3	22.5	4.6	953.6	20.1	-29	49.1	6.4	-13.5	7.8	-15.3	0.00593	0.01167	0.00268	0.31742	0.01044	0.00291	0.00979	0.00306	-8.8	25.1	4.7	1016.5	18.7	-34.7	53.4	3.8	-19.8	4.9	-19.9	0.00347	0.00732	0.00146	0.20353	0.0065	0.00164	0.00607	0.00169	-9.1	24.9	4.7	1009.8	17.2	-35.5	52.7	3.3	-20	4.2	-20.5	0.00352	0.00707	0.00145	0.20299	0.0065	0.00164	0.00611	0.0017	-4.3	22.5	4.6	953.6	20.1	-29	49.1	7	-13.9	7.8	-15.3	0.00352	0.00724	0.00145	0.20815	0.00651	0.00159	0.00619	0.00165	-8.8	25.1	4.7	1016.5	18.7	-34.7	53.4	4.8	-19.3	4.9	-19.9	0.00105	0.00301	0.0002	0.09801	0.00251	0.00025	0.00244	0.00026	-9.1	24.9	4.7	1009.8	17.2	-35.5	52.7	4	-19.4	4.2	-20.5	0.00105	0.00291	0.00016	0.09487	0.00244	0.00024	0.00236	-4.3	22.5	4.6	953.6	20.1	-29	49.1	7.4	-14.6	7.8	-15.3	0.00111	0.00321	0.00013	0.10487	0.00266	0.00022	0.00259	0.00024	0.00026			0.1883	42.6667	95	626	59.3967	54.2867	12.61	12.5433	28.0433	2.3	30.5433	14.6667	0.34	10.85	-5.99333	4.59667	6.67333	17.14	0.626667	2.01724	2.592	3.05667	4.95481	156	1.44833	0.390667	1.026	244	0	0	0	0	1451	0.144342	13.2047	34.9846	813.903	19.4806	-18.2636	37.7443	-3.04876	-1.17588	10.5377	-10.7194	140.225	50.725	0	43.5422	80.1087	2.7377	31.325	41.1	86.2832	42.8973	1.12975	16.691	71.6	18.754	24.517	12.0991	-12.4179	-1.10659	-1.47368	13.6137	0.0330212	756.039	372.407
7058	Bur-0	IRL	admixed	53.08	-9.07556	10.0625	6.35833	39.4928	373.887	18.9	2.8	16.1	8.2	11.2167	14.85	5.83333	1220	133	70	22.6432	391	226	263	348	-0.0392444	-0.0641157	134.748	97.2799	227.69	188.32	364.996	336.173	4.16209	6.35817	81.1667	97.5417	124.667	143.074	124.308	118.458	1.39937	2.21949	124.4	188.867	2.57283	3.57366																																2.62693	9.80473	14.5077	20.2603	8.79677	14.8153	5.75829	70.523	79.2302	104.095	10.1181	11.4451	53.0671	356.827	20.8726	-0.694716	21.5673	9.17317	10.1732	15.3781	5.70163	1031.55	114.435	65.1317	18.3343	324.031	199.2	252.849	247.298		1297.03	1297.03	1297.03	898.83	1168.48	8.71956	2.17391	52.5692	48.2213	61.6601	1	4	1	9	3	2	1	1	1	1	1251	0	0.0596741	0.875634	419.74	37199.6	8486.03	73	64.21	9.7	14.6	5.3	448.1	24.5	-3.1	27.7	15.3	5.1	15.4	4.7	0.0099	0.01374	0.00683	0.22762	0.0129	0.00751	0.01282	0.00765	9.9	14.5	5.5	430.2	24.2	-2.3	26.5	15.3	5.4	15.4	5.1	0.00994	0.01341	0.0073	0.20879	0.01267	0.00772	0.01259	0.00784	12.1	12.7	5.3	392.4	25	1.1	23.9	16.9	7.8	17	7.6	0.01017	0.01386	0.00728	0.22124	0.01303	0.00773	0.01294	0.00781	9.7	14.6	5.3	448.1	24.5	-3.1	27.7	15.2	4.9	15.4	4.7	0.00695	0.00991	0.00474	0.17395	0.00929	0.00517	0.00924	0.00525	9.9	14.5	5.5	430.2	24.2	-2.3	26.5	15.3	5.3	15.4	5.1	0.00701	0.00972	0.00498	0.16339	0.00923	0.00534	0.00918	0.0054	12.1	12.7	5.3	392.4	25	1.1	23.9	16.8	7.9	17	7.6	0.00724	0.0102	0.00509	0.17804	0.00964	0.00536	0.00956	0.00541	9.7	14.6	5.3	448.1	24.5	-3.1	27.7	15.2	5.2	15.4	4.7	0.004	0.00624	0.00239	0.12779	0.00574	0.00273	0.00566	0.00286	9.9	14.5	5.5	430.2	24.2	-2.3	26.5	15.3	5.2	15.4	5.1	0.00409	0.0063	0.00258	0.12515	0.00583	0.00292	0.00578	12.1	12.7	5.3	392.4	25	1.1	23.9	16.8	8.1	17	7.6	0.00431	0.00678	0.00266	0.14302	0.00631	0.0029	0.00619	0.00301	0.00296	65535	65535					73.86	79.5833	7.84	7.94333	22.5967	1.96667	76.6933	94.2767	8.07	14.22	4.17333	10.2767	12.0133	18.22	9.1	13.4966	17.1387	16.5183	1395.03	23	0.904	0.903667	0.811	0	9.8648	7.96527	157	82	1	8.54083	6.8577	36.7774	380.007	18.8344	0.18784	18.6465	7.88701	9.53614	13.6451	3.78689	827.075	132.975	19.275	17.3961	303.275	120.95	185.525	227.025	17.4493	102.182	102.182	80.9413	827.075	45.2677	11.6565	14.4319	2.77542	9.39076	7.88932	275.63	0.209293	598.46	602.234
9759	Anz-0	IRN	italy_balkan_caucasus	37.47	49.47	13.55	8.23333	26.4737	833.604	29.4	-1.7	31.1	10.25	21.1	23.5833	3.25	1069	181	25	57.9364	479	97	111	326	0.0164669	-0.013266	119.634	102.975	252.297	108.268	329.396	293.128	8.28235	11.2105	105.167	140	148.074	159.481	136.923	128.583	1.37008	2.47244	102.433	146.7	2.10236	1.36531	7.56667	19.4667	16.3667	27.6333	56.6667	37	15586.7	21270	11.9667	23.5333	1.32	2.33667	13.7417	8.31667	26.656	814.507	28.7	-2.5	31.2	10.7667	21.0833	23.55	3.75	1069	181	25	57.9364	479	97	111	326	6.00974	18.0891	26.3124	33.048	15.0864	24.8788	11.7696	64.5133	41.8519	145.291	16.2544	18.0972	48.562	693.136	33.5543	-3.71184	37.2662	14.8904	24.9543	25.5699	6.61992	975.681	139.078	33.2381	41.5337	404.9	101.857	146.434	256.333	33	522.995	1840.94	1872.32	1468.09	299.61	16.4905	49.5652	54.1502	55.7312	10.6719	1	3	2	8	0	0	0	0	0	0	3982	6	0	0	0	0	0	37	0	17.2	19.6	4.6	821.8	36.9	-5.4	42.3	26.6	7.2	26.6	7.1	0.01364	0.02189	0.00604	0.55851	0.02068	0.00689	0.02068	0.00699	17.3	20.1	4.6	828.8	37.4	-6.2	43.6	26.9	7.3	27.2	7.1	0.01382	0.02218	0.00609	0.57954	0.02107	0.0069	0.02073	0.00699	19.4	18.6	4.6	742.1	37.3	-3.3	40.6	27.5	10.2	27.8	10	0.01408	0.02205	0.00632	0.56313	0.02093	0.00715	0.02077	0.00723	17.2	19.6	4.6	821.8	36.9	-5.4	42.3	26.6	7.2	26.6	7.1	0.0096	0.0158	0.00418	0.4151	0.01493	0.00473	0.01493	0.00476	17.3	20.1	4.6	828.8	37.4	-6.2	43.6	27.1	7.2	27.2	7.1	0.00961	0.01598	0.00408	0.42436	0.01498	0.00463	0.01477	0.00467	19.4	18.6	4.6	742.1	37.3	-3.3	40.6	27.6	10	27.8	10	0.00982	0.01552	0.00421	0.41317	0.01492	0.00483	0.01477	0.00485	17.2	19.6	4.6	821.8	36.9	-5.4	42.3	26.5	7.3	26.6	7.1	0.00556	0.00995	0.00219	0.28026	0.00921	0.00247	0.00919	0.00253	17.3	20.1	4.6	828.8	37.4	-6.2	43.6	26.4	7.4	27.2	7.1	0.00539	0.01038	0.002	0.28139	0.00906	0.00232	0.0088	19.4	18.6	4.6	742.1	37.3	-3.3	40.6	27.4	10.2	27.8	10	0.00557	0.00984	0.00191	0.2759	0.00904	0.00247	0.00878	0.00247	0.00235	2119	4882.47	1.1105	79	151.667	962	60.2233	39.89	12.6033	14.61	12.6333	1.36667	28.44	0	16.6033	29.02	10.32	21.7367	22.9233	36.3467	11.38	17.6276	5.95133	0	1696	61	1.08367	1.23467	1.14	0	81.1396	77.5277	6	24	772	17.4793	12.2198	32.1509	885.669	37.2182	-0.789423	38.0076	13.7033	28.5368	28.6546	5.74546	916.125	223.475	0	65.7647	475.175	6.9	17.8	301.375	32.6894	209.106	209.106	43.8115	916.125	149.687	25.8624	29.9476	4.08514	27.8715	16.3123	539.081	0.0554353	1369.92	902.675
9646	Aiell-1	ITA	italy_balkan_caucasus	39.1269	16.1702	14.4083	6.65	30.9302	552.806	26.4	4.9	21.5	12.4167	21.1333	21.4	8.05	1000	138	20	51.7146	400	77	110	366	0.023248	-0.0411522	115.991	85.6518	147.638	110.892	351.396	314.173	7.04837	9.66275	110.375	152.167	153.259	172.148	158.84	105.542	1.70929	2.62402	144.3	218.333	3.27067	1.00166	8.7	18.2333	16.8	25.4333	78.3333	25.6667	16932	22730.3	12.7667	21.8667	1.01	1.71333	14.6083	7.43333	31.9027	587.838	26.3	3	23.3	12.1	21.8333	21.95	7.73333	1000	138	20	51.7146	400	77	110	366	6.99548	17.4407	20.8623	31.1487	13.1833	23.3267	4.97242	75.3347	26.2222	227.682	15.3348	13.5876	44.4611	589.078	31.876	1.31528	30.5607	10.3897	23.1289	24.2282	7.9146	1057.53	159.138	20.5569	53.429	472.718	68.9327	79.9465	346.893	36	1380.71	1286.57	1307.49	868.869	928.791	13.9764	21.7391	35.1779	35.9684	38.7352	1	2	2	8	1	1	2	1	1	1	2915	0	0.0788008	0.519889	511.708	30365.4	9507.26	78	64.44	20.4	12.4	4	643.4	37.2	5.9	31.3	28.2	13.3	28.3	12.7	0.01376	0.01993	0.00911	0.398	0.01918	0.00951	0.01891	0.00974	20.2	12.2	3.9	667.9	36.9	6.1	30.8	28.3	12.9	28.5	12.4	0.01376	0.0203	0.00904	0.40457	0.01911	0.00934	0.01883	0.00962	21.3	11.4	3.9	608.3	36.5	7	29.5	28.6	14.3	28.9	14	0.01408	0.02019	0.00898	0.4099	0.01937	0.00942	0.0192	0.00961	20.4	12.4	4	643.4	37.2	5.9	31.3	28.2	13.5	28.3	12.7	0.00952	0.01364	0.00638	0.26101	0.01305	0.0067	0.01284	0.00682	20.2	12.2	3.9	667.9	36.9	6.1	30.8	28.2	12.9	28.5	12.4	0.00956	0.01417	0.00622	0.27556	0.01319	0.00652	0.01294	0.00674	21.3	11.4	3.9	608.3	36.5	7	29.5	28.4	14.3	28.9	14	0.00975	0.01403	0.00622	0.27552	0.0133	0.00659	0.01316	0.0067	20.4	12.4	4	643.4	37.2	5.9	31.3	26.3	13.9	28.3	12.7	0.00528	0.00786	0.00337	0.14376	0.00711	0.00374	0.00676	0.0039	20.2	12.2	3.9	667.9	36.9	6.1	30.8	27.7	13	28.5	12.4	0.00536	0.00834	0.00326	0.15994	0.00734	0.00366	0.00706	21.3	11.4	3.9	608.3	36.5	7	29.5	27	14.5	28.9	14	0.00543	0.00836	0.00326	0.1638	0.00743	0.00367	0.00712	0.0038	0.00387	19056.8	31433.6	0.763	114.667	177	1310	54.51	24.8867	6.00667	7.62333	3.36667	0.1	68.58	30.7367	12.6833	22.6633	9.70667	18.8833	15.7133	26.5067	10.4967	17.5276	7.919	2.25533	2054.03	105	1.13067	1.51433	0.949	169	5.43421	4.89056	260	78	9	13.8925	6.30453	27.0816	566.94	27.037	3.75726	23.2798	9.21914	20.0194	21.5488	7.10367	833.975	173.425	4.65	50.2981	405.951	54.7805	78.275	293.675	27.3883	166.252	166.252	50.1633	833.975	106.252	16.7187	22.8412	6.1225	20.6395	9.82929	446.868	0.0966664	840.827	731.653
9647	Basen-1	ITA	italy_balkan_caucasus	40.37	16.77	16.3583	9.03333	35.0129	629.92	30.7	4.9	25.8	13.45	24.3833	24.3833	9.21667	624	86	18	44.0072	248	69	69	203	0.0518681	-0.0171713	118.597	85.7393	220.472	197.835	354.975	317.084	6.75556	9.41177	107.25	147.667	149.148	166.519	149	112.458	1.63276	2.90157	107.4	124	2.23622	0.75145	9.1	19.7	19.3	28.6	46	23	17272.7	23527.3	14.2	24.1333	1.20333	1.98333	16.2708	9.20833	35.9701	621.082	29.3	3.7	25.6	13.4333	24.15	24.15	9.21667	624	86	18	44.0072	248	69	69	203	9.10119	19.7044	24.3804	34.8552	16.1448	26.4305	5.50407	40.0359	19.7536	102.364	17.9595	15.1	45.8636	630.376	35.7607	2.8371	32.9236	12.1652	27.3004	27.3004	10.0032	531.407	75.0397	17.9246	42.5979	222.686	55.4958	55.4958	145.895	33	1056.45	910.011	983.23	599.22	659.142	16.2619	22.6087	20.5534	22.5296	24.9012	1	1	5	8	1	1	2	2	1	1	3820	0	0.0435811	0.276678	653.322	75726	24380.9	78	65.53	17.7	21.6	4.8	797.5	43.1	-2.3	45.4	27.2	8.9	27.7	8.4	0.01176	0.01632	0.00788	0.29492	0.0156	0.00842	0.01513	0.00853	17.5	21.2	4.8	804.3	42.7	-1.6	44.4	26.4	9	27.8	8.4	0.01202	0.01678	0.00775	0.31861	0.01591	0.00827	0.01553	0.00855	19.1	19.6	4.7	748.7	42.3	1	41.3	28.5	10.6	28.8	10.4	0.01228	0.01703	0.00806	0.31504	0.01612	0.00858	0.01589	0.00874	17.7	21.6	4.8	797.5	43.1	-2.3	45.4	26.9	9.2	27.7	8.4	0.00768	0.01053	0.00516	0.18768	0.01004	0.0055	0.00968	0.00558	17.5	21.2	4.8	804.3	42.7	-1.6	44.4	26.5	9.2	27.8	8.4	0.00792	0.01113	0.00506	0.20836	0.01038	0.00542	0.01015	0.00565	19.1	19.6	4.7	748.7	42.3	1	41.3	28.2	10.9	28.8	10.4	0.00816	0.01133	0.00521	0.2135	0.01072	0.00562	0.01056	0.00572	17.7	21.6	4.8	797.5	43.1	-2.3	45.4	25.3	9.4	27.7	8.4	0.00359	0.00521	0.00213	0.1007	0.0048	0.00247	0.00422	0.00263	17.5	21.2	4.8	804.3	42.7	-1.6	44.4	25.7	9.3	27.8	8.4	0.00381	0.00566	0.00211	0.1154	0.00507	0.00252	0.00477	19.1	19.6	4.7	748.7	42.3	1	41.3	25.5	11.3	28.8	10.4	0.00405	0.00636	0.00212	0.13605	0.00561	0.00255	0.00522	0.0027	0.00274	11906.5	10224.3	0.4505	116	192.667	1385	52.0833	24.93	8.16333	9.54667	3.8	0	47.5	21.73	15.3433	25.45	11.28	20.7067	19.4433	30.2533	12.3033	20.031	6.59167	1.93133	931.511	15	1.15067	1.518	0.943	126	6.76127	6.08011	14	4	4	16.3964	8.28967	32.2491	587.362	30.8715	5.16637	25.7052	13.3592	20.4212	24.2912	9.39829	463.625	104.325	3.65	39.6211	217.31	41.875	65.775	140.7	55.2793	196.299	196.299	23.6183	463.625	136.299	17.2763	25.6289	8.35258	19.7764	12.591	524.343	0.0748953	1024.42	831.193
9648	Bisig-1	ITA	italy_balkan_caucasus	39.48	16.28	16.5292	7.825	32.4689	607.986	30.2	6.1	24.1	13.8833	24.2	24.2333	9.6	875	131	12	58.3163	380	57	91	322	0.0436392	-0.0311421	115.991	85.6518	148.294	122.703	352.303	314.65	7.04837	9.66275	107.042	148.917	150.37	168.815	158.84	105.542	1.56283	2.58366	130.033	148.833	2.875	0.975238	8.26667	19.2333	19.6333	28.8333	63.6667	19	17395.7	23709.3	13.9333	24.0667	1.13667	1.85333	15.9458	10.0417	36.6484	642.822	29.4	2	27.4	12.8833	24.0333	24.0333	8.46667	875	131	12	58.3163	380	57	57	322	9.16164	19.5862	23.3268	33.5582	15.5512	25.6933	4.96997	70.6966	26.5968	211.259	17.573	13.9015	44.8198	598.931	34.3441	3.32767	31.0164	12.3839	25.4987	26.5899	10.0393	964.279	138.4	22.6336	49.2911	410.82	74.1404	79.614	308.933	33	1276.11	1265.65	1307.49	868.869	838.908	15.1192	22.1739	32.8063	33.9921	33.2016	1	2	2	8	1	1	3	1	1	1	2915	5	0.0810575	0.535824	1206.17	69112.2	21743.5	37	64.44	19.4	16	4.2	742.4	41.1	2.7	38.4	28.6	11.3	28.7	10.7	0.01323	0.01901	0.00878	0.37277	0.01831	0.00923	0.01807	0.0094	19.3	15.9	4.2	760.7	40.3	2.8	37.5	28.3	11.2	28.9	10.5	0.01319	0.01931	0.00865	0.37894	0.01819	0.009	0.01774	0.00931	20.6	14.9	4.1	701.3	40.1	4.1	36.1	29.1	12.7	29.5	12.3	0.01356	0.01928	0.00887	0.3817	0.01844	0.00924	0.01814	0.00944	19.4	16	4.2	742.4	41.1	2.7	38.4	28.5	11.4	28.7	10.7	0.00881	0.01215	0.00599	0.22086	0.01171	0.00633	0.01154	0.00641	19.3	15.9	4.2	760.7	40.3	2.8	37.5	28.3	11.1	28.9	10.5	0.00886	0.01265	0.00582	0.23635	0.01189	0.00615	0.01161	0.00637	20.6	14.9	4.1	701.3	40.1	4.1	36.1	29	12.7	29.5	12.3	0.00915	0.01274	0.0059	0.23894	0.01211	0.00631	0.01192	0.00641	19.4	16	4.2	742.4	41.1	2.7	38.4	24.6	11.7	28.7	10.7	0.00439	0.00617	0.00286	0.10383	0.00565	0.00328	0.00501	0.00342	19.3	15.9	4.2	760.7	40.3	2.8	37.5	27.2	11.1	28.9	10.5	0.00452	0.00652	0.00274	0.11761	0.00572	0.00324	0.00547	20.6	14.9	4.1	701.3	40.1	4.1	36.1	26.7	12.7	29.5	12.3	0.00475	0.00687	0.00272	0.13064	0.00612	0.00328	0.00569	0.00338	0.00344	14572.8	12686.8	0.6372	118	191.333	1373	54.51	24.8867	6.00667	7.62333	3.36667	0.1	68.58	30.7367	12.6833	22.6633	9.70667	18.8833	15.7133	26.5067	10.4967	17.5276	7.919	2.25533	2054.03	127	1.13067	1.51433	0.949	0	8.5018	7.65343	12	51	25	13.8925	6.30453	27.0816	566.94	27.037	3.75726	23.2798	9.21914	20.0194	21.5488	7.10367	833.975	173.425	4.65	50.2981	405.951	54.7805	78.275	293.675	27.3883	166.252	166.252	50.1633	833.975	106.252	16.7187	22.8412	6.1225	20.6395	9.82929	446.868	0.0966664	840.827	731.653
9649	Bivio-1	ITA	italy_balkan_caucasus	39.13	16.17	14.4083	6.65	30.9302	552.806	26.4	4.9	21.5	12.4167	21.1333	21.4	8.05	1000	138	20	51.7146	400	77	110	366	0.0232464	-0.0411517	115.991	85.6518	147.638	110.892	351.396	314.173	7.04837	9.66275	110.375	152.167	153.259	172.148	158.84	105.542	1.70929	2.62402	144.3	218.333	3.27067	1.00166	8.7	18.2333	16.8	25.4333	78.3333	25.6667	16932	22730.3	12.7667	21.8667	1.01	1.71333	14.6083	7.43333	31.9027	587.838	26.3	3	23.3	12.1	21.8333	21.95	7.73333	1000	138	20	51.7146	400	77	110	366	6.99548	17.4407	20.8623	31.1487	13.1833	23.3267	4.97242	75.3347	26.2222	227.682	15.3348	13.5876	44.4611	589.078	31.876	1.31528	30.5607	10.3897	23.1289	24.2282	7.9146	1057.53	159.138	20.5569	53.429	472.718	68.9327	79.9465	346.893	36	1380.71	1286.57	1307.49	868.869	928.791	13.9764	21.7391	35.1779	35.9684	38.7352	1	2	2	8	1	1	2	1	1	1	2915	0	0.0788008	0.519889	511.708	30365.4	9507.26	78	64.44	20.4	12.4	4	643.4	37.2	5.9	31.3	28.2	13.3	28.3	12.7	0.01376	0.01993	0.00911	0.398	0.01918	0.00951	0.01891	0.00974	20.2	12.2	3.9	667.9	36.9	6.1	30.8	28.3	12.9	28.5	12.4	0.01376	0.0203	0.00904	0.40457	0.01911	0.00934	0.01883	0.00962	21.3	11.4	3.9	608.3	36.5	7	29.5	28.6	14.3	28.9	14	0.01408	0.02019	0.00898	0.4099	0.01937	0.00942	0.0192	0.00961	20.4	12.4	4	643.4	37.2	5.9	31.3	28.2	13.5	28.3	12.7	0.00952	0.01364	0.00638	0.26101	0.01305	0.0067	0.01284	0.00682	20.2	12.2	3.9	667.9	36.9	6.1	30.8	28.2	12.9	28.5	12.4	0.00956	0.01417	0.00622	0.27556	0.01319	0.00652	0.01294	0.00674	21.3	11.4	3.9	608.3	36.5	7	29.5	28.4	14.3	28.9	14	0.00975	0.01403	0.00622	0.27552	0.0133	0.00659	0.01316	0.0067	20.4	12.4	4	643.4	37.2	5.9	31.3	26.3	13.9	28.3	12.7	0.00528	0.00786	0.00337	0.14376	0.00711	0.00374	0.00676	0.0039	20.2	12.2	3.9	667.9	36.9	6.1	30.8	27.7	13	28.5	12.4	0.00536	0.00834	0.00326	0.15994	0.00734	0.00366	0.00706	21.3	11.4	3.9	608.3	36.5	7	29.5	27	14.5	28.9	14	0.00543	0.00836	0.00326	0.1638	0.00743	0.00367	0.00712	0.0038	0.00387	19056.8	31433.6	0.763	114.667	177	1310	54.51	24.8867	6.00667	7.62333	3.36667	0.1	68.58	30.7367	12.6833	22.6633	9.70667	18.8833	15.7133	26.5067	10.4967	17.5276	7.919	2.25533	2054.03	118	1.13067	1.51433	0.949	169	5.43421	4.89056	325	94	9	13.8925	6.30453	27.0816	566.94	27.037	3.75726	23.2798	9.21914	20.0194	21.5488	7.10367	833.975	173.425	4.65	50.2981	405.951	54.7805	78.275	293.675	27.3883	166.252	166.252	50.1633	833.975	106.252	16.7187	22.8412	6.1225	20.6395	9.82929	446.868	0.0966664	840.827	731.653
7025	Bl-1	ITA	central_europe	44.5041	11.3396	13.9417	8.88333	29.415	794.14	30.5	0.3	30.2	14.4167	4.2	23.75	4.2	717	82	43	20.7044	228	149	152	149	0.0133993	0.00393541	121.582	84.9081	572.507	296.916	358.936	322.811	6.02353	8.65882	99.9167	136.542	140.148	162.111	150.654	115.75	1.63654	3.16043	100.067	146.7	1.9311	1.58288	8.36667	19.6667	18.8667	27.7333	62.6667	50.6667	15788.7	21641.7	13.6	23.7333	1.03667	1.77	14.1583	8.68333	29.1387	777.446	28.3	-1.5	29.8	14.7	4.61667	23.7	4.61667	717	82	43	20.7044	228	149	152	149	5.74858	15.9732	23.8849	33.4059	14.3141	24.3821	7.55296	62.627	49.5921	127.362	14.7592	17.1768	45.4162	745.059	34.0215	-3.79934	37.8208	11.7804	24.5064	25.0981	4.45187	746.412	88.8111	37.0921	22.6545	261.728	131.049	147.309	174.391	33	1129.67	1087.83	1077.37	659.142	719.064	13.2907	33.0435	29.249	28.8538	30.4348	2	3	2	8	1	1	2	1	1	1	2821	6	0.0213447	0.331931	664.315	33728.6	9597.33	69	64.45	14.4	21.3	4.7	837.3	39	-6.9	45.9	24.3	5.1	24.8	4.5	0.01109	0.01627	0.00655	0.33748	0.01536	0.00721	0.01505	0.00748	14.4	21.3	4.7	820.7	38.6	-7	45.6	24.5	5.4	24.8	4.6	0.01142	0.01654	0.00653	0.34677	0.01565	0.00719	0.01538	0.00737	16.1	19.2	4.5	761.3	38.5	-4.2	42.7	25.3	7.2	25.5	7	0.01191	0.01733	0.0066	0.36709	0.01649	0.00758	0.01638	0.00767	14.4	21.3	4.7	837.3	39	-6.9	45.9	24.3	4.9	24.8	4.5	0.00729	0.01096	0.00414	0.24107	0.01033	0.00453	0.01007	0.00466	14.4	21.3	4.7	820.7	38.6	-7	45.6	24.3	5.2	24.8	4.6	0.00749	0.01129	0.00413	0.2495	0.01057	0.00454	0.01034	0.00463	16.1	19.2	4.5	761.3	38.5	-4.2	42.7	25.4	7.4	25.5	7	0.00786	0.01183	0.00418	0.27034	0.01123	0.00474	0.01112	0.00478	14.4	21.3	4.7	837.3	39	-6.9	45.9	23.5	5.3	24.8	4.5	0.0035	0.00599	0.00145	0.15519	0.00542	0.0018	0.00508	0.00185	14.4	21.3	4.7	820.7	38.6	-7	45.6	23.7	5.6	24.8	4.6	0.00355	0.00632	0.00147	0.1655	0.00555	0.00181	0.00531	16.1	19.2	4.5	761.3	38.5	-4.2	42.7	24.9	7.6	25.5	7	0.00381	0.00685	0.00149	0.18689	0.00608	0.0018	0.00586	0.00188	0.00189	7884.5	10780.2	0.6101	110.333	175	1175	55.54	39.2533	9.95333	11.3533	7.43333	0.9	43.2167	36.5533	13.7167	24	8.77	18.3567	18.7233	29.71	11.3867	19.1897	10.8867	8.04833	1046.25	22	1.20567	1.518	0.998	81	165.169	148.253	123	57	74	13.4654	9.06737	28.9774	767.505	29.8923	-1.39893	31.2912	12.4898	12.9965	23.1595	3.22713	665.85	124.3	9.025	17.8586	263.925	87.75	148.1	150.925	36.7663	161.087	161.087	41.3349	665.85	106.059	22.7184	24.4808	1.76246	14.455	14.4255	419.587	0.177069	980.802	769.762
9679	Castelfed-1-195	ITA	central_europe	46.3378	11.2928	10.925	9.28333	31.576	759.346	26.6	-2.8	29.4	20.2167	1.55	20.2167	1.55	806	98	33	31.0745	257	120	257	120	0.000280447	0.0107038	113.829	85.3574	211.614	155.512	353.639	318.373	7.06928	9.74641	100.125	116.5	132.852	156.704	137.654	121.583	0.936378	1.82776	116.2	226.6	2.32087	5.19457	3.9	14.1333	16.3667	23.9667	63.6667	85.6667	15254	19879	10.1667	19.0333	0.893333	1.66333	10.3208	10.475	35.151	716.492	24.1	-5.7	29.8	19.05	1.48333	19.05	1.48333	806	98	33	31.0745	257	120	257	120	3.23952	13.5283	22.5423	31.1578	12.2841	21.8378	6.80174	62.9007	99.4478	100.402	12.6311	18.3144	46.8998	721.16	31.668	-7.38209	39.0501	22.0738	3.70027	22.5074	2.64539	830.949	102.29	34.4923	31.5463	298.627	108.129	288.072	131.173	32	993.69	993.69	993.69	898.83	1318.28	5.2912	21.7391	53.7549	59.6838	86.5613	1	5	5	7	1	1	3	1	1	1	970	1	0	0	0	0	0	75	66.05	1.7	23.3	4.9	836	23.1	-24.3	47.4	11	-8.5	11	-8.8	0.00783	0.0124	0.00432	0.28768	0.01157	0.00468	0.01153	0.00475	1.6	24.1	5	859	23.1	-25.3	48.4	11.3	-8.6	11.3	-9.2	0.00794	0.01224	0.00451	0.28252	0.01158	0.00478	0.01155	0.00488	4.5	21.6	4.9	819.1	24.1	-20.5	44.6	13.6	-5.5	13.7	-5.9	0.0083	0.01311	0.00435	0.31558	0.01235	0.0047	0.01233	0.00478	1.7	23.3	4.9	836	23.1	-24.3	47.4	11	-8.5	11	-8.8	0.00501	0.00853	0.00239	0.22061	0.00789	0.00263	0.00787	0.00267	1.6	24.1	5	859	23.1	-25.3	48.4	11.3	-8.9	11.3	-9.2	0.00509	0.00868	0.00249	0.22422	0.00804	0.00267	0.00801	0.00271	4.5	21.6	4.9	819.1	24.1	-20.5	44.6	13.7	-5.8	13.7	-5.9	0.00531	0.00926	0.00241	0.24454	0.00857	0.00263	0.00857	0.00266	1.7	23.3	4.9	836	23.1	-24.3	47.4	10.8	-8.3	11	-8.8	0.00219	0.00497	0.00039	0.15918	0.00428	0.00055	0.0042	0.00059	1.6	24.1	5	859	23.1	-25.3	48.4	11.2	-9	11.3	-9.2	0.00223	0.00534	0.00035	0.17217	0.00453	0.00052	0.00447	4.5	21.6	4.9	819.1	24.1	-20.5	44.6	13.5	-5.7	13.7	-5.9	0.00233	0.00565	0.00037	0.18227	0.00483	0.00051	0.00481	0.00054	0.00053	13048.9	27220.8	0.8632	92.6667	134.667	933	62.49	56.3933	8.20667	8.56667	23.1333	8.96667	94.12	125.877	5.31667	14.2167	1.22	9.96	9.45333	18.5267	7.68	13.3897	14.4663	15.4437	1273.52	28	1.22833	1.461	1.012	250	12.6152	11.3264	309	132	121	5.28207	7.75351	29.0358	627.25	18.8604	-7.84283	26.7033	11.1696	-1.03103	13.3517	-2.96864	804.875	169.025	7.55	40.9774	352.9	64.575	256.45	94.525	18.1105	71.379	62.9365	100.884	720.1	35.4266	18.9682	14.5767	-4.39153	-0.324106	9.07517	162.997	0.331514	643.133	501.523
9680	Castelfed-1-196	ITA	central_europe	46.3378	11.2928	10.925	9.28333	31.576	759.346	26.6	-2.8	29.4	20.2167	1.55	20.2167	1.55	806	98	33	31.0745	257	120	257	120	0.000280447	0.0107038	113.829	85.3574	211.614	155.512	353.639	318.373	7.06928	9.74641	100.125	116.5	132.852	156.704	137.654	121.583	0.936378	1.82776	116.2	226.6	2.32087	5.19457	3.9	14.1333	16.3667	23.9667	63.6667	85.6667	15254	19879	10.1667	19.0333	0.893333	1.66333	10.3208	10.475	35.151	716.492	24.1	-5.7	29.8	19.05	1.48333	19.05	1.48333	806	98	33	31.0745	257	120	257	120	3.23952	13.5283	22.5423	31.1578	12.2841	21.8378	6.80174	62.9007	99.4478	100.402	12.6311	18.3144	46.8998	721.16	31.668	-7.38209	39.0501	22.0738	3.70027	22.5074	2.64539	830.949	102.29	34.4923	31.5463	298.627	108.129	288.072	131.173	32	993.69	993.69	993.69	898.83	1318.28	5.2912	21.7391	53.7549	59.6838	86.5613	1	5	5	7	1	1	3	1	1	1	970	1	0	0	0	0	0	75	66.05	1.7	23.3	4.9	836	23.1	-24.3	47.4	11	-8.5	11	-8.8	0.00783	0.0124	0.00432	0.28768	0.01157	0.00468	0.01153	0.00475	1.6	24.1	5	859	23.1	-25.3	48.4	11.3	-8.6	11.3	-9.2	0.00794	0.01224	0.00451	0.28252	0.01158	0.00478	0.01155	0.00488	4.5	21.6	4.9	819.1	24.1	-20.5	44.6	13.6	-5.5	13.7	-5.9	0.0083	0.01311	0.00435	0.31558	0.01235	0.0047	0.01233	0.00478	1.7	23.3	4.9	836	23.1	-24.3	47.4	11	-8.5	11	-8.8	0.00501	0.00853	0.00239	0.22061	0.00789	0.00263	0.00787	0.00267	1.6	24.1	5	859	23.1	-25.3	48.4	11.3	-8.9	11.3	-9.2	0.00509	0.00868	0.00249	0.22422	0.00804	0.00267	0.00801	0.00271	4.5	21.6	4.9	819.1	24.1	-20.5	44.6	13.7	-5.8	13.7	-5.9	0.00531	0.00926	0.00241	0.24454	0.00857	0.00263	0.00857	0.00266	1.7	23.3	4.9	836	23.1	-24.3	47.4	10.8	-8.3	11	-8.8	0.00219	0.00497	0.00039	0.15918	0.00428	0.00055	0.0042	0.00059	1.6	24.1	5	859	23.1	-25.3	48.4	11.2	-9	11.3	-9.2	0.00223	0.00534	0.00035	0.17217	0.00453	0.00052	0.00447	4.5	21.6	4.9	819.1	24.1	-20.5	44.6	13.5	-5.7	13.7	-5.9	0.00233	0.00565	0.00037	0.18227	0.00483	0.00051	0.00481	0.00054	0.00053	13048.9	27220.8	0.8632	92.6667	134.667	933	62.49	56.3933	8.20667	8.56667	23.1333	8.96667	94.12	125.877	5.31667	14.2167	1.22	9.96	9.45333	18.5267	7.68	13.3897	14.4663	15.4437	1273.52	34	1.22833	1.461	1.012	250	12.6152	11.3264	309	132	121	5.28207	7.75351	29.0358	627.25	18.8604	-7.84283	26.7033	11.1696	-1.03103	13.3517	-2.96864	804.875	169.025	7.55	40.9774	352.9	64.575	256.45	94.525	18.1105	71.379	62.9365	100.884	720.1	35.4266	18.9682	14.5767	-4.39153	-0.324106	9.07517	162.997	0.331514	643.133	501.523
9681	Castelfed-1-197	ITA	central_europe	46.3378	11.2928	10.925	9.28333	31.576	759.346	26.6	-2.8	29.4	20.2167	1.55	20.2167	1.55	806	98	33	31.0745	257	120	257	120	0.000280447	0.0107038	113.829	85.3574	211.614	155.512	353.639	318.373	7.06928	9.74641	100.125	116.5	132.852	156.704	137.654	121.583	0.936378	1.82776	116.2	226.6	2.32087	5.19457	3.9	14.1333	16.3667	23.9667	63.6667	85.6667	15254	19879	10.1667	19.0333	0.893333	1.66333	10.3208	10.475	35.151	716.492	24.1	-5.7	29.8	19.05	1.48333	19.05	1.48333	806	98	33	31.0745	257	120	257	120	3.23952	13.5283	22.5423	31.1578	12.2841	21.8378	6.80174	62.9007	99.4478	100.402	12.6311	18.3144	46.8998	721.16	31.668	-7.38209	39.0501	22.0738	3.70027	22.5074	2.64539	830.949	102.29	34.4923	31.5463	298.627	108.129	288.072	131.173	32	993.69	993.69	993.69	898.83	1318.28	5.2912	21.7391	53.7549	59.6838	86.5613	1	5	5	7	1	1	3	1	1	1	970	1	0	0	0	0	0	75	66.05	1.7	23.3	4.9	836	23.1	-24.3	47.4	11	-8.5	11	-8.8	0.00783	0.0124	0.00432	0.28768	0.01157	0.00468	0.01153	0.00475	1.6	24.1	5	859	23.1	-25.3	48.4	11.3	-8.6	11.3	-9.2	0.00794	0.01224	0.00451	0.28252	0.01158	0.00478	0.01155	0.00488	4.5	21.6	4.9	819.1	24.1	-20.5	44.6	13.6	-5.5	13.7	-5.9	0.0083	0.01311	0.00435	0.31558	0.01235	0.0047	0.01233	0.00478	1.7	23.3	4.9	836	23.1	-24.3	47.4	11	-8.5	11	-8.8	0.00501	0.00853	0.00239	0.22061	0.00789	0.00263	0.00787	0.00267	1.6	24.1	5	859	23.1	-25.3	48.4	11.3	-8.9	11.3	-9.2	0.00509	0.00868	0.00249	0.22422	0.00804	0.00267	0.00801	0.00271	4.5	21.6	4.9	819.1	24.1	-20.5	44.6	13.7	-5.8	13.7	-5.9	0.00531	0.00926	0.00241	0.24454	0.00857	0.00263	0.00857	0.00266	1.7	23.3	4.9	836	23.1	-24.3	47.4	10.8	-8.3	11	-8.8	0.00219	0.00497	0.00039	0.15918	0.00428	0.00055	0.0042	0.00059	1.6	24.1	5	859	23.1	-25.3	48.4	11.2	-9	11.3	-9.2	0.00223	0.00534	0.00035	0.17217	0.00453	0.00052	0.00447	4.5	21.6	4.9	819.1	24.1	-20.5	44.6	13.5	-5.7	13.7	-5.9	0.00233	0.00565	0.00037	0.18227	0.00483	0.00051	0.00481	0.00054	0.00053	13048.9	27220.8	0.8632	92.6667	134.667	933	62.49	56.3933	8.20667	8.56667	23.1333	8.96667	94.12	125.877	5.31667	14.2167	1.22	9.96	9.45333	18.5267	7.68	13.3897	14.4663	15.4437	1273.52	13	1.22833	1.461	1.012	250	12.6152	11.3264	309	132	121	5.28207	7.75351	29.0358	627.25	18.8604	-7.84283	26.7033	11.1696	-1.03103	13.3517	-2.96864	804.875	169.025	7.55	40.9774	352.9	64.575	256.45	94.525	18.1105	71.379	62.9365	100.884	720.1	35.4266	18.9682	14.5767	-4.39153	-0.324106	9.07517	162.997	0.331514	643.133	501.523
9682	Castelfed-1-198	ITA	central_europe	46.3378	11.2928	10.925	9.28333	31.576	759.346	26.6	-2.8	29.4	20.2167	1.55	20.2167	1.55	806	98	33	31.0745	257	120	257	120	0.000280447	0.0107038	113.829	85.3574	211.614	155.512	353.639	318.373	7.06928	9.74641	100.125	116.5	132.852	156.704	137.654	121.583	0.936378	1.82776	116.2	226.6	2.32087	5.19457	3.9	14.1333	16.3667	23.9667	63.6667	85.6667	15254	19879	10.1667	19.0333	0.893333	1.66333	10.3208	10.475	35.151	716.492	24.1	-5.7	29.8	19.05	1.48333	19.05	1.48333	806	98	33	31.0745	257	120	257	120	3.23952	13.5283	22.5423	31.1578	12.2841	21.8378	6.80174	62.9007	99.4478	100.402	12.6311	18.3144	46.8998	721.16	31.668	-7.38209	39.0501	22.0738	3.70027	22.5074	2.64539	830.949	102.29	34.4923	31.5463	298.627	108.129	288.072	131.173	32	993.69	993.69	993.69	898.83	1318.28	5.2912	21.7391	53.7549	59.6838	86.5613	1	5	5	7	1	1	3	1	1	1	970	1	0	0	0	0	0	75	66.05	1.7	23.3	4.9	836	23.1	-24.3	47.4	11	-8.5	11	-8.8	0.00783	0.0124	0.00432	0.28768	0.01157	0.00468	0.01153	0.00475	1.6	24.1	5	859	23.1	-25.3	48.4	11.3	-8.6	11.3	-9.2	0.00794	0.01224	0.00451	0.28252	0.01158	0.00478	0.01155	0.00488	4.5	21.6	4.9	819.1	24.1	-20.5	44.6	13.6	-5.5	13.7	-5.9	0.0083	0.01311	0.00435	0.31558	0.01235	0.0047	0.01233	0.00478	1.7	23.3	4.9	836	23.1	-24.3	47.4	11	-8.5	11	-8.8	0.00501	0.00853	0.00239	0.22061	0.00789	0.00263	0.00787	0.00267	1.6	24.1	5	859	23.1	-25.3	48.4	11.3	-8.9	11.3	-9.2	0.00509	0.00868	0.00249	0.22422	0.00804	0.00267	0.00801	0.00271	4.5	21.6	4.9	819.1	24.1	-20.5	44.6	13.7	-5.8	13.7	-5.9	0.00531	0.00926	0.00241	0.24454	0.00857	0.00263	0.00857	0.00266	1.7	23.3	4.9	836	23.1	-24.3	47.4	10.8	-8.3	11	-8.8	0.00219	0.00497	0.00039	0.15918	0.00428	0.00055	0.0042	0.00059	1.6	24.1	5	859	23.1	-25.3	48.4	11.2	-9	11.3	-9.2	0.00223	0.00534	0.00035	0.17217	0.00453	0.00052	0.00447	4.5	21.6	4.9	819.1	24.1	-20.5	44.6	13.5	-5.7	13.7	-5.9	0.00233	0.00565	0.00037	0.18227	0.00483	0.00051	0.00481	0.00054	0.00053	13048.9	27220.8	0.8632	92.6667	134.667	933	62.49	56.3933	8.20667	8.56667	23.1333	8.96667	94.12	125.877	5.31667	14.2167	1.22	9.96	9.45333	18.5267	7.68	13.3897	14.4663	15.4437	1273.52	45	1.22833	1.461	1.012	250	12.6152	11.3264	309	132	121	5.28207	7.75351	29.0358	627.25	18.8604	-7.84283	26.7033	11.1696	-1.03103	13.3517	-2.96864	804.875	169.025	7.55	40.9774	352.9	64.575	256.45	94.525	18.1105	71.379	62.9365	100.884	720.1	35.4266	18.9682	14.5767	-4.39153	-0.324106	9.07517	162.997	0.331514	643.133	501.523
9683	Castelfed-1-199	ITA	central_europe	46.3378	11.2928	10.925	9.28333	31.576	759.346	26.6	-2.8	29.4	20.2167	1.55	20.2167	1.55	806	98	33	31.0745	257	120	257	120	0.000280447	0.0107038	113.829	85.3574	211.614	155.512	353.639	318.373	7.06928	9.74641	100.125	116.5	132.852	156.704	137.654	121.583	0.936378	1.82776	116.2	226.6	2.32087	5.19457	3.9	14.1333	16.3667	23.9667	63.6667	85.6667	15254	19879	10.1667	19.0333	0.893333	1.66333	10.3208	10.475	35.151	716.492	24.1	-5.7	29.8	19.05	1.48333	19.05	1.48333	806	98	33	31.0745	257	120	257	120	3.23952	13.5283	22.5423	31.1578	12.2841	21.8378	6.80174	62.9007	99.4478	100.402	12.6311	18.3144	46.8998	721.16	31.668	-7.38209	39.0501	22.0738	3.70027	22.5074	2.64539	830.949	102.29	34.4923	31.5463	298.627	108.129	288.072	131.173	32	993.69	993.69	993.69	898.83	1318.28	5.2912	21.7391	53.7549	59.6838	86.5613	1	5	5	7	1	1	3	1	1	1	970	1	0	0	0	0	0	75	66.05	1.7	23.3	4.9	836	23.1	-24.3	47.4	11	-8.5	11	-8.8	0.00783	0.0124	0.00432	0.28768	0.01157	0.00468	0.01153	0.00475	1.6	24.1	5	859	23.1	-25.3	48.4	11.3	-8.6	11.3	-9.2	0.00794	0.01224	0.00451	0.28252	0.01158	0.00478	0.01155	0.00488	4.5	21.6	4.9	819.1	24.1	-20.5	44.6	13.6	-5.5	13.7	-5.9	0.0083	0.01311	0.00435	0.31558	0.01235	0.0047	0.01233	0.00478	1.7	23.3	4.9	836	23.1	-24.3	47.4	11	-8.5	11	-8.8	0.00501	0.00853	0.00239	0.22061	0.00789	0.00263	0.00787	0.00267	1.6	24.1	5	859	23.1	-25.3	48.4	11.3	-8.9	11.3	-9.2	0.00509	0.00868	0.00249	0.22422	0.00804	0.00267	0.00801	0.00271	4.5	21.6	4.9	819.1	24.1	-20.5	44.6	13.7	-5.8	13.7	-5.9	0.00531	0.00926	0.00241	0.24454	0.00857	0.00263	0.00857	0.00266	1.7	23.3	4.9	836	23.1	-24.3	47.4	10.8	-8.3	11	-8.8	0.00219	0.00497	0.00039	0.15918	0.00428	0.00055	0.0042	0.00059	1.6	24.1	5	859	23.1	-25.3	48.4	11.2	-9	11.3	-9.2	0.00223	0.00534	0.00035	0.17217	0.00453	0.00052	0.00447	4.5	21.6	4.9	819.1	24.1	-20.5	44.6	13.5	-5.7	13.7	-5.9	0.00233	0.00565	0.00037	0.18227	0.00483	0.00051	0.00481	0.00054	0.00053	13048.9	27220.8	0.8632	92.6667	134.667	933	62.49	56.3933	8.20667	8.56667	23.1333	8.96667	94.12	125.877	5.31667	14.2167	1.22	9.96	9.45333	18.5267	7.68	13.3897	14.4663	15.4437	1273.52	73	1.22833	1.461	1.012	250	12.6152	11.3264	309	132	121	5.28207	7.75351	29.0358	627.25	18.8604	-7.84283	26.7033	11.1696	-1.03103	13.3517	-2.96864	804.875	169.025	7.55	40.9774	352.9	64.575	256.45	94.525	18.1105	71.379	62.9365	100.884	720.1	35.4266	18.9682	14.5767	-4.39153	-0.324106	9.07517	162.997	0.331514	643.133	501.523
9684	Castelfed-2-200	ITA	central_europe	46.3378	11.2928	10.925	9.28333	31.576	759.346	26.6	-2.8	29.4	20.2167	1.55	20.2167	1.55	806	98	33	31.0745	257	120	257	120	0.000280447	0.0107038	113.829	85.3574	211.614	155.512	353.639	318.373	7.06928	9.74641	100.125	116.5	132.852	156.704	137.654	121.583	0.936378	1.82776	116.2	226.6	2.32087	5.19457	3.9	14.1333	16.3667	23.9667	63.6667	85.6667	15254	19879	10.1667	19.0333	0.893333	1.66333	10.3208	10.475	35.151	716.492	24.1	-5.7	29.8	19.05	1.48333	19.05	1.48333	806	98	33	31.0745	257	120	257	120	3.23952	13.5283	22.5423	31.1578	12.2841	21.8378	6.80174	62.9007	99.4478	100.402	12.6311	18.3144	46.8998	721.16	31.668	-7.38209	39.0501	22.0738	3.70027	22.5074	2.64539	830.949	102.29	34.4923	31.5463	298.627	108.129	288.072	131.173	32	993.69	993.69	993.69	898.83	1318.28	5.2912	21.7391	53.7549	59.6838	86.5613	1	5	5	7	1	1	3	1	1	1	970	1	0	0	0	0	0	75	66.05	1.7	23.3	4.9	836	23.1	-24.3	47.4	11	-8.5	11	-8.8	0.00783	0.0124	0.00432	0.28768	0.01157	0.00468	0.01153	0.00475	1.6	24.1	5	859	23.1	-25.3	48.4	11.3	-8.6	11.3	-9.2	0.00794	0.01224	0.00451	0.28252	0.01158	0.00478	0.01155	0.00488	4.5	21.6	4.9	819.1	24.1	-20.5	44.6	13.6	-5.5	13.7	-5.9	0.0083	0.01311	0.00435	0.31558	0.01235	0.0047	0.01233	0.00478	1.7	23.3	4.9	836	23.1	-24.3	47.4	11	-8.5	11	-8.8	0.00501	0.00853	0.00239	0.22061	0.00789	0.00263	0.00787	0.00267	1.6	24.1	5	859	23.1	-25.3	48.4	11.3	-8.9	11.3	-9.2	0.00509	0.00868	0.00249	0.22422	0.00804	0.00267	0.00801	0.00271	4.5	21.6	4.9	819.1	24.1	-20.5	44.6	13.7	-5.8	13.7	-5.9	0.00531	0.00926	0.00241	0.24454	0.00857	0.00263	0.00857	0.00266	1.7	23.3	4.9	836	23.1	-24.3	47.4	10.8	-8.3	11	-8.8	0.00219	0.00497	0.00039	0.15918	0.00428	0.00055	0.0042	0.00059	1.6	24.1	5	859	23.1	-25.3	48.4	11.2	-9	11.3	-9.2	0.00223	0.00534	0.00035	0.17217	0.00453	0.00052	0.00447	4.5	21.6	4.9	819.1	24.1	-20.5	44.6	13.5	-5.7	13.7	-5.9	0.00233	0.00565	0.00037	0.18227	0.00483	0.00051	0.00481	0.00054	0.00053	13048.9	27220.8	0.8632	92.6667	134.667	933	62.49	56.3933	8.20667	8.56667	23.1333	8.96667	94.12	125.877	5.31667	14.2167	1.22	9.96	9.45333	18.5267	7.68	13.3897	14.4663	15.4437	1273.52	68	1.22833	1.461	1.012	250	12.6152	11.3264	309	132	121	5.28207	7.75351	29.0358	627.25	18.8604	-7.84283	26.7033	11.1696	-1.03103	13.3517	-2.96864	804.875	169.025	7.55	40.9774	352.9	64.575	256.45	94.525	18.1105	71.379	62.9365	100.884	720.1	35.4266	18.9682	14.5767	-4.39153	-0.324106	9.07517	162.997	0.331514	643.133	501.523
9685	Castelfed-2-201	ITA	central_europe	46.3378	11.2928	10.925	9.28333	31.576	759.346	26.6	-2.8	29.4	20.2167	1.55	20.2167	1.55	806	98	33	31.0745	257	120	257	120	0.000280447	0.0107038	113.829	85.3574	211.614	155.512	353.639	318.373	7.06928	9.74641	100.125	116.5	132.852	156.704	137.654	121.583	0.936378	1.82776	116.2	226.6	2.32087	5.19457	3.9	14.1333	16.3667	23.9667	63.6667	85.6667	15254	19879	10.1667	19.0333	0.893333	1.66333	10.3208	10.475	35.151	716.492	24.1	-5.7	29.8	19.05	1.48333	19.05	1.48333	806	98	33	31.0745	257	120	257	120	3.23952	13.5283	22.5423	31.1578	12.2841	21.8378	6.80174	62.9007	99.4478	100.402	12.6311	18.3144	46.8998	721.16	31.668	-7.38209	39.0501	22.0738	3.70027	22.5074	2.64539	830.949	102.29	34.4923	31.5463	298.627	108.129	288.072	131.173	32	993.69	993.69	993.69	898.83	1318.28	5.2912	21.7391	53.7549	59.6838	86.5613	1	5	5	7	1	1	3	1	1	1	970	1	0	0	0	0	0	75	66.05	1.7	23.3	4.9	836	23.1	-24.3	47.4	11	-8.5	11	-8.8	0.00783	0.0124	0.00432	0.28768	0.01157	0.00468	0.01153	0.00475	1.6	24.1	5	859	23.1	-25.3	48.4	11.3	-8.6	11.3	-9.2	0.00794	0.01224	0.00451	0.28252	0.01158	0.00478	0.01155	0.00488	4.5	21.6	4.9	819.1	24.1	-20.5	44.6	13.6	-5.5	13.7	-5.9	0.0083	0.01311	0.00435	0.31558	0.01235	0.0047	0.01233	0.00478	1.7	23.3	4.9	836	23.1	-24.3	47.4	11	-8.5	11	-8.8	0.00501	0.00853	0.00239	0.22061	0.00789	0.00263	0.00787	0.00267	1.6	24.1	5	859	23.1	-25.3	48.4	11.3	-8.9	11.3	-9.2	0.00509	0.00868	0.00249	0.22422	0.00804	0.00267	0.00801	0.00271	4.5	21.6	4.9	819.1	24.1	-20.5	44.6	13.7	-5.8	13.7	-5.9	0.00531	0.00926	0.00241	0.24454	0.00857	0.00263	0.00857	0.00266	1.7	23.3	4.9	836	23.1	-24.3	47.4	10.8	-8.3	11	-8.8	0.00219	0.00497	0.00039	0.15918	0.00428	0.00055	0.0042	0.00059	1.6	24.1	5	859	23.1	-25.3	48.4	11.2	-9	11.3	-9.2	0.00223	0.00534	0.00035	0.17217	0.00453	0.00052	0.00447	4.5	21.6	4.9	819.1	24.1	-20.5	44.6	13.5	-5.7	13.7	-5.9	0.00233	0.00565	0.00037	0.18227	0.00483	0.00051	0.00481	0.00054	0.00053	13048.9	27220.8	0.8632	92.6667	134.667	933	62.49	56.3933	8.20667	8.56667	23.1333	8.96667	94.12	125.877	5.31667	14.2167	1.22	9.96	9.45333	18.5267	7.68	13.3897	14.4663	15.4437	1273.52	69	1.22833	1.461	1.012	250	12.6152	11.3264	309	132	121	5.28207	7.75351	29.0358	627.25	18.8604	-7.84283	26.7033	11.1696	-1.03103	13.3517	-2.96864	804.875	169.025	7.55	40.9774	352.9	64.575	256.45	94.525	18.1105	71.379	62.9365	100.884	720.1	35.4266	18.9682	14.5767	-4.39153	-0.324106	9.07517	162.997	0.331514	643.133	501.523
9686	Castelfed-2-202	ITA	central_europe	46.3378	11.2928	10.925	9.28333	31.576	759.346	26.6	-2.8	29.4	20.2167	1.55	20.2167	1.55	806	98	33	31.0745	257	120	257	120	0.000280447	0.0107038	113.829	85.3574	211.614	155.512	353.639	318.373	7.06928	9.74641	100.125	116.5	132.852	156.704	137.654	121.583	0.936378	1.82776	116.2	226.6	2.32087	5.19457	3.9	14.1333	16.3667	23.9667	63.6667	85.6667	15254	19879	10.1667	19.0333	0.893333	1.66333	10.3208	10.475	35.151	716.492	24.1	-5.7	29.8	19.05	1.48333	19.05	1.48333	806	98	33	31.0745	257	120	257	120	3.23952	13.5283	22.5423	31.1578	12.2841	21.8378	6.80174	62.9007	99.4478	100.402	12.6311	18.3144	46.8998	721.16	31.668	-7.38209	39.0501	22.0738	3.70027	22.5074	2.64539	830.949	102.29	34.4923	31.5463	298.627	108.129	288.072	131.173	32	993.69	993.69	993.69	898.83	1318.28	5.2912	21.7391	53.7549	59.6838	86.5613	1	5	5	7	1	1	3	1	1	1	970	1	0	0	0	0	0	75	66.05	1.7	23.3	4.9	836	23.1	-24.3	47.4	11	-8.5	11	-8.8	0.00783	0.0124	0.00432	0.28768	0.01157	0.00468	0.01153	0.00475	1.6	24.1	5	859	23.1	-25.3	48.4	11.3	-8.6	11.3	-9.2	0.00794	0.01224	0.00451	0.28252	0.01158	0.00478	0.01155	0.00488	4.5	21.6	4.9	819.1	24.1	-20.5	44.6	13.6	-5.5	13.7	-5.9	0.0083	0.01311	0.00435	0.31558	0.01235	0.0047	0.01233	0.00478	1.7	23.3	4.9	836	23.1	-24.3	47.4	11	-8.5	11	-8.8	0.00501	0.00853	0.00239	0.22061	0.00789	0.00263	0.00787	0.00267	1.6	24.1	5	859	23.1	-25.3	48.4	11.3	-8.9	11.3	-9.2	0.00509	0.00868	0.00249	0.22422	0.00804	0.00267	0.00801	0.00271	4.5	21.6	4.9	819.1	24.1	-20.5	44.6	13.7	-5.8	13.7	-5.9	0.00531	0.00926	0.00241	0.24454	0.00857	0.00263	0.00857	0.00266	1.7	23.3	4.9	836	23.1	-24.3	47.4	10.8	-8.3	11	-8.8	0.00219	0.00497	0.00039	0.15918	0.00428	0.00055	0.0042	0.00059	1.6	24.1	5	859	23.1	-25.3	48.4	11.2	-9	11.3	-9.2	0.00223	0.00534	0.00035	0.17217	0.00453	0.00052	0.00447	4.5	21.6	4.9	819.1	24.1	-20.5	44.6	13.5	-5.7	13.7	-5.9	0.00233	0.00565	0.00037	0.18227	0.00483	0.00051	0.00481	0.00054	0.00053	13048.9	27220.8	0.8632	92.6667	134.667	933	62.49	56.3933	8.20667	8.56667	23.1333	8.96667	94.12	125.877	5.31667	14.2167	1.22	9.96	9.45333	18.5267	7.68	13.3897	14.4663	15.4437	1273.52	65	1.22833	1.461	1.012	250	12.6152	11.3264	309	132	121	5.28207	7.75351	29.0358	627.25	18.8604	-7.84283	26.7033	11.1696	-1.03103	13.3517	-2.96864	804.875	169.025	7.55	40.9774	352.9	64.575	256.45	94.525	18.1105	71.379	62.9365	100.884	720.1	35.4266	18.9682	14.5767	-4.39153	-0.324106	9.07517	162.997	0.331514	643.133	501.523
9687	Castelfed-2-203	ITA	central_europe	46.3378	11.2928	10.925	9.28333	31.576	759.346	26.6	-2.8	29.4	20.2167	1.55	20.2167	1.55	806	98	33	31.0745	257	120	257	120	0.000280447	0.0107038	113.829	85.3574	211.614	155.512	353.639	318.373	7.06928	9.74641	100.125	116.5	132.852	156.704	137.654	121.583	0.936378	1.82776	116.2	226.6	2.32087	5.19457	3.9	14.1333	16.3667	23.9667	63.6667	85.6667	15254	19879	10.1667	19.0333	0.893333	1.66333	10.3208	10.475	35.151	716.492	24.1	-5.7	29.8	19.05	1.48333	19.05	1.48333	806	98	33	31.0745	257	120	257	120	3.23952	13.5283	22.5423	31.1578	12.2841	21.8378	6.80174	62.9007	99.4478	100.402	12.6311	18.3144	46.8998	721.16	31.668	-7.38209	39.0501	22.0738	3.70027	22.5074	2.64539	830.949	102.29	34.4923	31.5463	298.627	108.129	288.072	131.173	32	993.69	993.69	993.69	898.83	1318.28	5.2912	21.7391	53.7549	59.6838	86.5613	1	5	5	7	1	1	3	1	1	1	970	1	0	0	0	0	0	75	66.05	1.7	23.3	4.9	836	23.1	-24.3	47.4	11	-8.5	11	-8.8	0.00783	0.0124	0.00432	0.28768	0.01157	0.00468	0.01153	0.00475	1.6	24.1	5	859	23.1	-25.3	48.4	11.3	-8.6	11.3	-9.2	0.00794	0.01224	0.00451	0.28252	0.01158	0.00478	0.01155	0.00488	4.5	21.6	4.9	819.1	24.1	-20.5	44.6	13.6	-5.5	13.7	-5.9	0.0083	0.01311	0.00435	0.31558	0.01235	0.0047	0.01233	0.00478	1.7	23.3	4.9	836	23.1	-24.3	47.4	11	-8.5	11	-8.8	0.00501	0.00853	0.00239	0.22061	0.00789	0.00263	0.00787	0.00267	1.6	24.1	5	859	23.1	-25.3	48.4	11.3	-8.9	11.3	-9.2	0.00509	0.00868	0.00249	0.22422	0.00804	0.00267	0.00801	0.00271	4.5	21.6	4.9	819.1	24.1	-20.5	44.6	13.7	-5.8	13.7	-5.9	0.00531	0.00926	0.00241	0.24454	0.00857	0.00263	0.00857	0.00266	1.7	23.3	4.9	836	23.1	-24.3	47.4	10.8	-8.3	11	-8.8	0.00219	0.00497	0.00039	0.15918	0.00428	0.00055	0.0042	0.00059	1.6	24.1	5	859	23.1	-25.3	48.4	11.2	-9	11.3	-9.2	0.00223	0.00534	0.00035	0.17217	0.00453	0.00052	0.00447	4.5	21.6	4.9	819.1	24.1	-20.5	44.6	13.5	-5.7	13.7	-5.9	0.00233	0.00565	0.00037	0.18227	0.00483	0.00051	0.00481	0.00054	0.00053	13048.9	27220.8	0.8632	92.6667	134.667	933	62.49	56.3933	8.20667	8.56667	23.1333	8.96667	94.12	125.877	5.31667	14.2167	1.22	9.96	9.45333	18.5267	7.68	13.3897	14.4663	15.4437	1273.52	87	1.22833	1.461	1.012	250	12.6152	11.3264	309	132	121	5.28207	7.75351	29.0358	627.25	18.8604	-7.84283	26.7033	11.1696	-1.03103	13.3517	-2.96864	804.875	169.025	7.55	40.9774	352.9	64.575	256.45	94.525	18.1105	71.379	62.9365	100.884	720.1	35.4266	18.9682	14.5767	-4.39153	-0.324106	9.07517	162.997	0.331514	643.133	501.523
9689	Castelfed-3-205	ITA	central_europe	46.3378	11.2928	10.925	9.28333	31.576	759.346	26.6	-2.8	29.4	20.2167	1.55	20.2167	1.55	806	98	33	31.0745	257	120	257	120	0.000280447	0.0107038	113.829	85.3574	211.614	155.512	353.639	318.373	7.06928	9.74641	100.125	116.5	132.852	156.704	137.654	121.583	0.936378	1.82776	116.2	226.6	2.32087	5.19457	3.9	14.1333	16.3667	23.9667	63.6667	85.6667	15254	19879	10.1667	19.0333	0.893333	1.66333	10.3208	10.475	35.151	716.492	24.1	-5.7	29.8	19.05	1.48333	19.05	1.48333	806	98	33	31.0745	257	120	257	120	3.23952	13.5283	22.5423	31.1578	12.2841	21.8378	6.80174	62.9007	99.4478	100.402	12.6311	18.3144	46.8998	721.16	31.668	-7.38209	39.0501	22.0738	3.70027	22.5074	2.64539	830.949	102.29	34.4923	31.5463	298.627	108.129	288.072	131.173	32	993.69	993.69	993.69	898.83	1318.28	5.2912	21.7391	53.7549	59.6838	86.5613	1	5	5	7	1	1	3	1	1	1	970	1	0	0	0	0	0	75	66.05	1.7	23.3	4.9	836	23.1	-24.3	47.4	11	-8.5	11	-8.8	0.00783	0.0124	0.00432	0.28768	0.01157	0.00468	0.01153	0.00475	1.6	24.1	5	859	23.1	-25.3	48.4	11.3	-8.6	11.3	-9.2	0.00794	0.01224	0.00451	0.28252	0.01158	0.00478	0.01155	0.00488	4.5	21.6	4.9	819.1	24.1	-20.5	44.6	13.6	-5.5	13.7	-5.9	0.0083	0.01311	0.00435	0.31558	0.01235	0.0047	0.01233	0.00478	1.7	23.3	4.9	836	23.1	-24.3	47.4	11	-8.5	11	-8.8	0.00501	0.00853	0.00239	0.22061	0.00789	0.00263	0.00787	0.00267	1.6	24.1	5	859	23.1	-25.3	48.4	11.3	-8.9	11.3	-9.2	0.00509	0.00868	0.00249	0.22422	0.00804	0.00267	0.00801	0.00271	4.5	21.6	4.9	819.1	24.1	-20.5	44.6	13.7	-5.8	13.7	-5.9	0.00531	0.00926	0.00241	0.24454	0.00857	0.00263	0.00857	0.00266	1.7	23.3	4.9	836	23.1	-24.3	47.4	10.8	-8.3	11	-8.8	0.00219	0.00497	0.00039	0.15918	0.00428	0.00055	0.0042	0.00059	1.6	24.1	5	859	23.1	-25.3	48.4	11.2	-9	11.3	-9.2	0.00223	0.00534	0.00035	0.17217	0.00453	0.00052	0.00447	4.5	21.6	4.9	819.1	24.1	-20.5	44.6	13.5	-5.7	13.7	-5.9	0.00233	0.00565	0.00037	0.18227	0.00483	0.00051	0.00481	0.00054	0.00053	13048.9	27220.8	0.8632	92.6667	134.667	933	62.49	56.3933	8.20667	8.56667	23.1333	8.96667	94.12	125.877	5.31667	14.2167	1.22	9.96	9.45333	18.5267	7.68	13.3897	14.4663	15.4437	1273.52	81	1.22833	1.461	1.012	250	12.6152	11.3264	309	132	121	5.28207	7.75351	29.0358	627.25	18.8604	-7.84283	26.7033	11.1696	-1.03103	13.3517	-2.96864	804.875	169.025	7.55	40.9774	352.9	64.575	256.45	94.525	18.1105	71.379	62.9365	100.884	720.1	35.4266	18.9682	14.5767	-4.39153	-0.324106	9.07517	162.997	0.331514	643.133	501.523
9690	Castelfed-3-206	ITA	central_europe	46.3378	11.2928	10.925	9.28333	31.576	759.346	26.6	-2.8	29.4	20.2167	1.55	20.2167	1.55	806	98	33	31.0745	257	120	257	120	0.000280447	0.0107038	113.829	85.3574	211.614	155.512	353.639	318.373	7.06928	9.74641	100.125	116.5	132.852	156.704	137.654	121.583	0.936378	1.82776	116.2	226.6	2.32087	5.19457	3.9	14.1333	16.3667	23.9667	63.6667	85.6667	15254	19879	10.1667	19.0333	0.893333	1.66333	10.3208	10.475	35.151	716.492	24.1	-5.7	29.8	19.05	1.48333	19.05	1.48333	806	98	33	31.0745	257	120	257	120	3.23952	13.5283	22.5423	31.1578	12.2841	21.8378	6.80174	62.9007	99.4478	100.402	12.6311	18.3144	46.8998	721.16	31.668	-7.38209	39.0501	22.0738	3.70027	22.5074	2.64539	830.949	102.29	34.4923	31.5463	298.627	108.129	288.072	131.173	32	993.69	993.69	993.69	898.83	1318.28	5.2912	21.7391	53.7549	59.6838	86.5613	1	5	5	7	1	1	3	1	1	1	970	1	0	0	0	0	0	75	66.05	1.7	23.3	4.9	836	23.1	-24.3	47.4	11	-8.5	11	-8.8	0.00783	0.0124	0.00432	0.28768	0.01157	0.00468	0.01153	0.00475	1.6	24.1	5	859	23.1	-25.3	48.4	11.3	-8.6	11.3	-9.2	0.00794	0.01224	0.00451	0.28252	0.01158	0.00478	0.01155	0.00488	4.5	21.6	4.9	819.1	24.1	-20.5	44.6	13.6	-5.5	13.7	-5.9	0.0083	0.01311	0.00435	0.31558	0.01235	0.0047	0.01233	0.00478	1.7	23.3	4.9	836	23.1	-24.3	47.4	11	-8.5	11	-8.8	0.00501	0.00853	0.00239	0.22061	0.00789	0.00263	0.00787	0.00267	1.6	24.1	5	859	23.1	-25.3	48.4	11.3	-8.9	11.3	-9.2	0.00509	0.00868	0.00249	0.22422	0.00804	0.00267	0.00801	0.00271	4.5	21.6	4.9	819.1	24.1	-20.5	44.6	13.7	-5.8	13.7	-5.9	0.00531	0.00926	0.00241	0.24454	0.00857	0.00263	0.00857	0.00266	1.7	23.3	4.9	836	23.1	-24.3	47.4	10.8	-8.3	11	-8.8	0.00219	0.00497	0.00039	0.15918	0.00428	0.00055	0.0042	0.00059	1.6	24.1	5	859	23.1	-25.3	48.4	11.2	-9	11.3	-9.2	0.00223	0.00534	0.00035	0.17217	0.00453	0.00052	0.00447	4.5	21.6	4.9	819.1	24.1	-20.5	44.6	13.5	-5.7	13.7	-5.9	0.00233	0.00565	0.00037	0.18227	0.00483	0.00051	0.00481	0.00054	0.00053	13048.9	27220.8	0.8632	92.6667	134.667	933	62.49	56.3933	8.20667	8.56667	23.1333	8.96667	94.12	125.877	5.31667	14.2167	1.22	9.96	9.45333	18.5267	7.68	13.3897	14.4663	15.4437	1273.52	50	1.22833	1.461	1.012	250	12.6152	11.3264	309	132	121	5.28207	7.75351	29.0358	627.25	18.8604	-7.84283	26.7033	11.1696	-1.03103	13.3517	-2.96864	804.875	169.025	7.55	40.9774	352.9	64.575	256.45	94.525	18.1105	71.379	62.9365	100.884	720.1	35.4266	18.9682	14.5767	-4.39153	-0.324106	9.07517	162.997	0.331514	643.133	501.523
9691	Castelfed-3-207	ITA	admixed	46.3378	11.2928	10.925	9.28333	31.576	759.346	26.6	-2.8	29.4	20.2167	1.55	20.2167	1.55	806	98	33	31.0745	257	120	257	120	0.000280447	0.0107038	113.829	85.3574	211.614	155.512	353.639	318.373	7.06928	9.74641	100.125	116.5	132.852	156.704	137.654	121.583	0.936378	1.82776	116.2	226.6	2.32087	5.19457	3.9	14.1333	16.3667	23.9667	63.6667	85.6667	15254	19879	10.1667	19.0333	0.893333	1.66333	10.3208	10.475	35.151	716.492	24.1	-5.7	29.8	19.05	1.48333	19.05	1.48333	806	98	33	31.0745	257	120	257	120	3.23952	13.5283	22.5423	31.1578	12.2841	21.8378	6.80174	62.9007	99.4478	100.402	12.6311	18.3144	46.8998	721.16	31.668	-7.38209	39.0501	22.0738	3.70027	22.5074	2.64539	830.949	102.29	34.4923	31.5463	298.627	108.129	288.072	131.173	32	993.69	993.69	993.69	898.83	1318.28	5.2912	21.7391	53.7549	59.6838	86.5613	1	5	5	7	1	1	3	1	1	1	970	1	0	0	0	0	0	75	66.05	1.7	23.3	4.9	836	23.1	-24.3	47.4	11	-8.5	11	-8.8	0.00783	0.0124	0.00432	0.28768	0.01157	0.00468	0.01153	0.00475	1.6	24.1	5	859	23.1	-25.3	48.4	11.3	-8.6	11.3	-9.2	0.00794	0.01224	0.00451	0.28252	0.01158	0.00478	0.01155	0.00488	4.5	21.6	4.9	819.1	24.1	-20.5	44.6	13.6	-5.5	13.7	-5.9	0.0083	0.01311	0.00435	0.31558	0.01235	0.0047	0.01233	0.00478	1.7	23.3	4.9	836	23.1	-24.3	47.4	11	-8.5	11	-8.8	0.00501	0.00853	0.00239	0.22061	0.00789	0.00263	0.00787	0.00267	1.6	24.1	5	859	23.1	-25.3	48.4	11.3	-8.9	11.3	-9.2	0.00509	0.00868	0.00249	0.22422	0.00804	0.00267	0.00801	0.00271	4.5	21.6	4.9	819.1	24.1	-20.5	44.6	13.7	-5.8	13.7	-5.9	0.00531	0.00926	0.00241	0.24454	0.00857	0.00263	0.00857	0.00266	1.7	23.3	4.9	836	23.1	-24.3	47.4	10.8	-8.3	11	-8.8	0.00219	0.00497	0.00039	0.15918	0.00428	0.00055	0.0042	0.00059	1.6	24.1	5	859	23.1	-25.3	48.4	11.2	-9	11.3	-9.2	0.00223	0.00534	0.00035	0.17217	0.00453	0.00052	0.00447	4.5	21.6	4.9	819.1	24.1	-20.5	44.6	13.5	-5.7	13.7	-5.9	0.00233	0.00565	0.00037	0.18227	0.00483	0.00051	0.00481	0.00054	0.00053	13048.9	27220.8	0.8632	92.6667	134.667	933	62.49	56.3933	8.20667	8.56667	23.1333	8.96667	94.12	125.877	5.31667	14.2167	1.22	9.96	9.45333	18.5267	7.68	13.3897	14.4663	15.4437	1273.52	71	1.22833	1.461	1.012	250	12.6152	11.3264	309	132	121	5.28207	7.75351	29.0358	627.25	18.8604	-7.84283	26.7033	11.1696	-1.03103	13.3517	-2.96864	804.875	169.025	7.55	40.9774	352.9	64.575	256.45	94.525	18.1105	71.379	62.9365	100.884	720.1	35.4266	18.9682	14.5767	-4.39153	-0.324106	9.07517	162.997	0.331514	643.133	501.523
9692	Castelfed-3-208	ITA	central_europe	46.3378	11.2928	10.925	9.28333	31.576	759.346	26.6	-2.8	29.4	20.2167	1.55	20.2167	1.55	806	98	33	31.0745	257	120	257	120	0.000280447	0.0107038	113.829	85.3574	211.614	155.512	353.639	318.373	7.06928	9.74641	100.125	116.5	132.852	156.704	137.654	121.583	0.936378	1.82776	116.2	226.6	2.32087	5.19457	3.9	14.1333	16.3667	23.9667	63.6667	85.6667	15254	19879	10.1667	19.0333	0.893333	1.66333	10.3208	10.475	35.151	716.492	24.1	-5.7	29.8	19.05	1.48333	19.05	1.48333	806	98	33	31.0745	257	120	257	120	3.23952	13.5283	22.5423	31.1578	12.2841	21.8378	6.80174	62.9007	99.4478	100.402	12.6311	18.3144	46.8998	721.16	31.668	-7.38209	39.0501	22.0738	3.70027	22.5074	2.64539	830.949	102.29	34.4923	31.5463	298.627	108.129	288.072	131.173	32	993.69	993.69	993.69	898.83	1318.28	5.2912	21.7391	53.7549	59.6838	86.5613	1	5	5	7	1	1	3	1	1	1	970	1	0	0	0	0	0	75	66.05	1.7	23.3	4.9	836	23.1	-24.3	47.4	11	-8.5	11	-8.8	0.00783	0.0124	0.00432	0.28768	0.01157	0.00468	0.01153	0.00475	1.6	24.1	5	859	23.1	-25.3	48.4	11.3	-8.6	11.3	-9.2	0.00794	0.01224	0.00451	0.28252	0.01158	0.00478	0.01155	0.00488	4.5	21.6	4.9	819.1	24.1	-20.5	44.6	13.6	-5.5	13.7	-5.9	0.0083	0.01311	0.00435	0.31558	0.01235	0.0047	0.01233	0.00478	1.7	23.3	4.9	836	23.1	-24.3	47.4	11	-8.5	11	-8.8	0.00501	0.00853	0.00239	0.22061	0.00789	0.00263	0.00787	0.00267	1.6	24.1	5	859	23.1	-25.3	48.4	11.3	-8.9	11.3	-9.2	0.00509	0.00868	0.00249	0.22422	0.00804	0.00267	0.00801	0.00271	4.5	21.6	4.9	819.1	24.1	-20.5	44.6	13.7	-5.8	13.7	-5.9	0.00531	0.00926	0.00241	0.24454	0.00857	0.00263	0.00857	0.00266	1.7	23.3	4.9	836	23.1	-24.3	47.4	10.8	-8.3	11	-8.8	0.00219	0.00497	0.00039	0.15918	0.00428	0.00055	0.0042	0.00059	1.6	24.1	5	859	23.1	-25.3	48.4	11.2	-9	11.3	-9.2	0.00223	0.00534	0.00035	0.17217	0.00453	0.00052	0.00447	4.5	21.6	4.9	819.1	24.1	-20.5	44.6	13.5	-5.7	13.7	-5.9	0.00233	0.00565	0.00037	0.18227	0.00483	0.00051	0.00481	0.00054	0.00053	13048.9	27220.8	0.8632	92.6667	134.667	933	62.49	56.3933	8.20667	8.56667	23.1333	8.96667	94.12	125.877	5.31667	14.2167	1.22	9.96	9.45333	18.5267	7.68	13.3897	14.4663	15.4437	1273.52	77	1.22833	1.461	1.012	250	12.6152	11.3264	309	132	121	5.28207	7.75351	29.0358	627.25	18.8604	-7.84283	26.7033	11.1696	-1.03103	13.3517	-2.96864	804.875	169.025	7.55	40.9774	352.9	64.575	256.45	94.525	18.1105	71.379	62.9365	100.884	720.1	35.4266	18.9682	14.5767	-4.39153	-0.324106	9.07517	162.997	0.331514	643.133	501.523
9693	Castelfed-3-209	ITA	central_europe	46.3378	11.2928	10.925	9.28333	31.576	759.346	26.6	-2.8	29.4	20.2167	1.55	20.2167	1.55	806	98	33	31.0745	257	120	257	120	0.000280447	0.0107038	113.829	85.3574	211.614	155.512	353.639	318.373	7.06928	9.74641	100.125	116.5	132.852	156.704	137.654	121.583	0.936378	1.82776	116.2	226.6	2.32087	5.19457	3.9	14.1333	16.3667	23.9667	63.6667	85.6667	15254	19879	10.1667	19.0333	0.893333	1.66333	10.3208	10.475	35.151	716.492	24.1	-5.7	29.8	19.05	1.48333	19.05	1.48333	806	98	33	31.0745	257	120	257	120	3.23952	13.5283	22.5423	31.1578	12.2841	21.8378	6.80174	62.9007	99.4478	100.402	12.6311	18.3144	46.8998	721.16	31.668	-7.38209	39.0501	22.0738	3.70027	22.5074	2.64539	830.949	102.29	34.4923	31.5463	298.627	108.129	288.072	131.173	32	993.69	993.69	993.69	898.83	1318.28	5.2912	21.7391	53.7549	59.6838	86.5613	1	5	5	7	1	1	3	1	1	1	970	1	0	0	0	0	0	75	66.05	1.7	23.3	4.9	836	23.1	-24.3	47.4	11	-8.5	11	-8.8	0.00783	0.0124	0.00432	0.28768	0.01157	0.00468	0.01153	0.00475	1.6	24.1	5	859	23.1	-25.3	48.4	11.3	-8.6	11.3	-9.2	0.00794	0.01224	0.00451	0.28252	0.01158	0.00478	0.01155	0.00488	4.5	21.6	4.9	819.1	24.1	-20.5	44.6	13.6	-5.5	13.7	-5.9	0.0083	0.01311	0.00435	0.31558	0.01235	0.0047	0.01233	0.00478	1.7	23.3	4.9	836	23.1	-24.3	47.4	11	-8.5	11	-8.8	0.00501	0.00853	0.00239	0.22061	0.00789	0.00263	0.00787	0.00267	1.6	24.1	5	859	23.1	-25.3	48.4	11.3	-8.9	11.3	-9.2	0.00509	0.00868	0.00249	0.22422	0.00804	0.00267	0.00801	0.00271	4.5	21.6	4.9	819.1	24.1	-20.5	44.6	13.7	-5.8	13.7	-5.9	0.00531	0.00926	0.00241	0.24454	0.00857	0.00263	0.00857	0.00266	1.7	23.3	4.9	836	23.1	-24.3	47.4	10.8	-8.3	11	-8.8	0.00219	0.00497	0.00039	0.15918	0.00428	0.00055	0.0042	0.00059	1.6	24.1	5	859	23.1	-25.3	48.4	11.2	-9	11.3	-9.2	0.00223	0.00534	0.00035	0.17217	0.00453	0.00052	0.00447	4.5	21.6	4.9	819.1	24.1	-20.5	44.6	13.5	-5.7	13.7	-5.9	0.00233	0.00565	0.00037	0.18227	0.00483	0.00051	0.00481	0.00054	0.00053	13048.9	27220.8	0.8632	92.6667	134.667	933	62.49	56.3933	8.20667	8.56667	23.1333	8.96667	94.12	125.877	5.31667	14.2167	1.22	9.96	9.45333	18.5267	7.68	13.3897	14.4663	15.4437	1273.52	123	1.22833	1.461	1.012	250	12.6152	11.3264	309	132	121	5.28207	7.75351	29.0358	627.25	18.8604	-7.84283	26.7033	11.1696	-1.03103	13.3517	-2.96864	804.875	169.025	7.55	40.9774	352.9	64.575	256.45	94.525	18.1105	71.379	62.9365	100.884	720.1	35.4266	18.9682	14.5767	-4.39153	-0.324106	9.07517	162.997	0.331514	643.133	501.523
9694	Castelfed-4-210	ITA	central_europe	46.3378	11.2928	10.925	9.28333	31.576	759.346	26.6	-2.8	29.4	20.2167	1.55	20.2167	1.55	806	98	33	31.0745	257	120	257	120	0.000280447	0.0107038	113.829	85.3574	211.614	155.512	353.639	318.373	7.06928	9.74641	100.125	116.5	132.852	156.704	137.654	121.583	0.936378	1.82776	116.2	226.6	2.32087	5.19457	3.9	14.1333	16.3667	23.9667	63.6667	85.6667	15254	19879	10.1667	19.0333	0.893333	1.66333	10.3208	10.475	35.151	716.492	24.1	-5.7	29.8	19.05	1.48333	19.05	1.48333	806	98	33	31.0745	257	120	257	120	3.23952	13.5283	22.5423	31.1578	12.2841	21.8378	6.80174	62.9007	99.4478	100.402	12.6311	18.3144	46.8998	721.16	31.668	-7.38209	39.0501	22.0738	3.70027	22.5074	2.64539	830.949	102.29	34.4923	31.5463	298.627	108.129	288.072	131.173	32	993.69	993.69	993.69	898.83	1318.28	5.2912	21.7391	53.7549	59.6838	86.5613	1	5	5	7	1	1	3	1	1	1	970	1	0	0	0	0	0	75	66.05	1.7	23.3	4.9	836	23.1	-24.3	47.4	11	-8.5	11	-8.8	0.00783	0.0124	0.00432	0.28768	0.01157	0.00468	0.01153	0.00475	1.6	24.1	5	859	23.1	-25.3	48.4	11.3	-8.6	11.3	-9.2	0.00794	0.01224	0.00451	0.28252	0.01158	0.00478	0.01155	0.00488	4.5	21.6	4.9	819.1	24.1	-20.5	44.6	13.6	-5.5	13.7	-5.9	0.0083	0.01311	0.00435	0.31558	0.01235	0.0047	0.01233	0.00478	1.7	23.3	4.9	836	23.1	-24.3	47.4	11	-8.5	11	-8.8	0.00501	0.00853	0.00239	0.22061	0.00789	0.00263	0.00787	0.00267	1.6	24.1	5	859	23.1	-25.3	48.4	11.3	-8.9	11.3	-9.2	0.00509	0.00868	0.00249	0.22422	0.00804	0.00267	0.00801	0.00271	4.5	21.6	4.9	819.1	24.1	-20.5	44.6	13.7	-5.8	13.7	-5.9	0.00531	0.00926	0.00241	0.24454	0.00857	0.00263	0.00857	0.00266	1.7	23.3	4.9	836	23.1	-24.3	47.4	10.8	-8.3	11	-8.8	0.00219	0.00497	0.00039	0.15918	0.00428	0.00055	0.0042	0.00059	1.6	24.1	5	859	23.1	-25.3	48.4	11.2	-9	11.3	-9.2	0.00223	0.00534	0.00035	0.17217	0.00453	0.00052	0.00447	4.5	21.6	4.9	819.1	24.1	-20.5	44.6	13.5	-5.7	13.7	-5.9	0.00233	0.00565	0.00037	0.18227	0.00483	0.00051	0.00481	0.00054	0.00053	13048.9	27220.8	0.8632	92.6667	134.667	933	62.49	56.3933	8.20667	8.56667	23.1333	8.96667	94.12	125.877	5.31667	14.2167	1.22	9.96	9.45333	18.5267	7.68	13.3897	14.4663	15.4437	1273.52	88	1.22833	1.461	1.012	250	12.6152	11.3264	309	132	121	5.28207	7.75351	29.0358	627.25	18.8604	-7.84283	26.7033	11.1696	-1.03103	13.3517	-2.96864	804.875	169.025	7.55	40.9774	352.9	64.575	256.45	94.525	18.1105	71.379	62.9365	100.884	720.1	35.4266	18.9682	14.5767	-4.39153	-0.324106	9.07517	162.997	0.331514	643.133	501.523
9695	Castelfed-4-211	ITA	central_europe	46.3378	11.2928	10.925	9.28333	31.576	759.346	26.6	-2.8	29.4	20.2167	1.55	20.2167	1.55	806	98	33	31.0745	257	120	257	120	0.000280447	0.0107038	113.829	85.3574	211.614	155.512	353.639	318.373	7.06928	9.74641	100.125	116.5	132.852	156.704	137.654	121.583	0.936378	1.82776	116.2	226.6	2.32087	5.19457	3.9	14.1333	16.3667	23.9667	63.6667	85.6667	15254	19879	10.1667	19.0333	0.893333	1.66333	10.3208	10.475	35.151	716.492	24.1	-5.7	29.8	19.05	1.48333	19.05	1.48333	806	98	33	31.0745	257	120	257	120	3.23952	13.5283	22.5423	31.1578	12.2841	21.8378	6.80174	62.9007	99.4478	100.402	12.6311	18.3144	46.8998	721.16	31.668	-7.38209	39.0501	22.0738	3.70027	22.5074	2.64539	830.949	102.29	34.4923	31.5463	298.627	108.129	288.072	131.173	32	993.69	993.69	993.69	898.83	1318.28	5.2912	21.7391	53.7549	59.6838	86.5613	1	5	5	7	1	1	3	1	1	1	970	1	0	0	0	0	0	75	66.05	1.7	23.3	4.9	836	23.1	-24.3	47.4	11	-8.5	11	-8.8	0.00783	0.0124	0.00432	0.28768	0.01157	0.00468	0.01153	0.00475	1.6	24.1	5	859	23.1	-25.3	48.4	11.3	-8.6	11.3	-9.2	0.00794	0.01224	0.00451	0.28252	0.01158	0.00478	0.01155	0.00488	4.5	21.6	4.9	819.1	24.1	-20.5	44.6	13.6	-5.5	13.7	-5.9	0.0083	0.01311	0.00435	0.31558	0.01235	0.0047	0.01233	0.00478	1.7	23.3	4.9	836	23.1	-24.3	47.4	11	-8.5	11	-8.8	0.00501	0.00853	0.00239	0.22061	0.00789	0.00263	0.00787	0.00267	1.6	24.1	5	859	23.1	-25.3	48.4	11.3	-8.9	11.3	-9.2	0.00509	0.00868	0.00249	0.22422	0.00804	0.00267	0.00801	0.00271	4.5	21.6	4.9	819.1	24.1	-20.5	44.6	13.7	-5.8	13.7	-5.9	0.00531	0.00926	0.00241	0.24454	0.00857	0.00263	0.00857	0.00266	1.7	23.3	4.9	836	23.1	-24.3	47.4	10.8	-8.3	11	-8.8	0.00219	0.00497	0.00039	0.15918	0.00428	0.00055	0.0042	0.00059	1.6	24.1	5	859	23.1	-25.3	48.4	11.2	-9	11.3	-9.2	0.00223	0.00534	0.00035	0.17217	0.00453	0.00052	0.00447	4.5	21.6	4.9	819.1	24.1	-20.5	44.6	13.5	-5.7	13.7	-5.9	0.00233	0.00565	0.00037	0.18227	0.00483	0.00051	0.00481	0.00054	0.00053	13048.9	27220.8	0.8632	92.6667	134.667	933	62.49	56.3933	8.20667	8.56667	23.1333	8.96667	94.12	125.877	5.31667	14.2167	1.22	9.96	9.45333	18.5267	7.68	13.3897	14.4663	15.4437	1273.52	133	1.22833	1.461	1.012	250	12.6152	11.3264	309	132	121	5.28207	7.75351	29.0358	627.25	18.8604	-7.84283	26.7033	11.1696	-1.03103	13.3517	-2.96864	804.875	169.025	7.55	40.9774	352.9	64.575	256.45	94.525	18.1105	71.379	62.9365	100.884	720.1	35.4266	18.9682	14.5767	-4.39153	-0.324106	9.07517	162.997	0.331514	643.133	501.523
9696	Castelfed-4-214	ITA	central_europe	46.3378	11.2928	10.925	9.28333	31.576	759.346	26.6	-2.8	29.4	20.2167	1.55	20.2167	1.55	806	98	33	31.0745	257	120	257	120	0.000280447	0.0107038	113.829	85.3574	211.614	155.512	353.639	318.373	7.06928	9.74641	100.125	116.5	132.852	156.704	137.654	121.583	0.936378	1.82776	116.2	226.6	2.32087	5.19457	3.9	14.1333	16.3667	23.9667	63.6667	85.6667	15254	19879	10.1667	19.0333	0.893333	1.66333	10.3208	10.475	35.151	716.492	24.1	-5.7	29.8	19.05	1.48333	19.05	1.48333	806	98	33	31.0745	257	120	257	120	3.23952	13.5283	22.5423	31.1578	12.2841	21.8378	6.80174	62.9007	99.4478	100.402	12.6311	18.3144	46.8998	721.16	31.668	-7.38209	39.0501	22.0738	3.70027	22.5074	2.64539	830.949	102.29	34.4923	31.5463	298.627	108.129	288.072	131.173	32	993.69	993.69	993.69	898.83	1318.28	5.2912	21.7391	53.7549	59.6838	86.5613	1	5	5	7	1	1	3	1	1	1	970	1	0	0	0	0	0	75	66.05	1.7	23.3	4.9	836	23.1	-24.3	47.4	11	-8.5	11	-8.8	0.00783	0.0124	0.00432	0.28768	0.01157	0.00468	0.01153	0.00475	1.6	24.1	5	859	23.1	-25.3	48.4	11.3	-8.6	11.3	-9.2	0.00794	0.01224	0.00451	0.28252	0.01158	0.00478	0.01155	0.00488	4.5	21.6	4.9	819.1	24.1	-20.5	44.6	13.6	-5.5	13.7	-5.9	0.0083	0.01311	0.00435	0.31558	0.01235	0.0047	0.01233	0.00478	1.7	23.3	4.9	836	23.1	-24.3	47.4	11	-8.5	11	-8.8	0.00501	0.00853	0.00239	0.22061	0.00789	0.00263	0.00787	0.00267	1.6	24.1	5	859	23.1	-25.3	48.4	11.3	-8.9	11.3	-9.2	0.00509	0.00868	0.00249	0.22422	0.00804	0.00267	0.00801	0.00271	4.5	21.6	4.9	819.1	24.1	-20.5	44.6	13.7	-5.8	13.7	-5.9	0.00531	0.00926	0.00241	0.24454	0.00857	0.00263	0.00857	0.00266	1.7	23.3	4.9	836	23.1	-24.3	47.4	10.8	-8.3	11	-8.8	0.00219	0.00497	0.00039	0.15918	0.00428	0.00055	0.0042	0.00059	1.6	24.1	5	859	23.1	-25.3	48.4	11.2	-9	11.3	-9.2	0.00223	0.00534	0.00035	0.17217	0.00453	0.00052	0.00447	4.5	21.6	4.9	819.1	24.1	-20.5	44.6	13.5	-5.7	13.7	-5.9	0.00233	0.00565	0.00037	0.18227	0.00483	0.00051	0.00481	0.00054	0.00053	13048.9	27220.8	0.8632	92.6667	134.667	933	62.49	56.3933	8.20667	8.56667	23.1333	8.96667	94.12	125.877	5.31667	14.2167	1.22	9.96	9.45333	18.5267	7.68	13.3897	14.4663	15.4437	1273.52	87	1.22833	1.461	1.012	250	12.6152	11.3264	309	132	121	5.28207	7.75351	29.0358	627.25	18.8604	-7.84283	26.7033	11.1696	-1.03103	13.3517	-2.96864	804.875	169.025	7.55	40.9774	352.9	64.575	256.45	94.525	18.1105	71.379	62.9365	100.884	720.1	35.4266	18.9682	14.5767	-4.39153	-0.324106	9.07517	162.997	0.331514	643.133	501.523
7068	Cerv-1	ITA	italy_balkan_caucasus	42	12.1	15.5042	8.95833	35.5489	608.33	29.7	4.5	25.2	12.6333	23.1833	23.2333	8.65	419	56	6	44.8072	157	39	62	137	0.0602287	-0.00916522	125.412	93.9195	308.071	228.018	355.882	319.327	6.71373	9.34902	109	150.375	151.333	173.185	126.577	123.75	1.78677	3.07283	145.567	141.433	3.33071	1.63106	8.4	18.9	18.6	27.7333	31.6667	13	17067	23587	13.5	23.3	1.13333	1.87333	15.5458	9.19167	35.6266	613.49	28.7	2.9	25.8	12.7333	23.3167	23.3333	8.6	419	56	6	44.8072	157	39	62	137	6.57658	17.0911	22.4154	32.2901	14.2189	24.2133	5.98198	67.4345	31.6473	161.113	15.9458	15.567	46.5199	623.29	33.261	-0.202174	33.4632	14.0126	24.2166	25.2479	8.10837	838.306	129.831	21.5929	43.6474	374.026	81.621	90.4669	182.972	34	1140.13	1213.35	1234.27	808.947	719.064	14.662	22.6087	31.6206	32.4111	29.249	1	2	0	0	1	1	2	1	1	1	3661	0	0.0652514	0.513498	1621.82	98747.3	28124.1	37	66.34	18.1	14.4	4.1	697.1	37.1	2.1	35	26.6	10.4	26.7	9.9	0.01317	0.0193	0.00845	0.38987	0.01839	0.00894	0.01815	0.00926	18.1	14.4	4.1	701.2	36.9	2.1	34.7	26.8	10.5	26.9	10	0.01324	0.01939	0.00853	0.39264	0.01845	0.00891	0.01826	0.00912	19.6	13.2	4.2	642.1	36.6	5	31.5	27.4	12.2	27.5	12	0.01372	0.01979	0.0088	0.39972	0.019	0.00921	0.01875	0.00935	18.1	14.4	4.1	697.1	37.1	2.1	35	26.6	10.5	26.7	9.9	0.00884	0.01288	0.00566	0.2581	0.01223	0.00595	0.01203	0.00614	18.1	14.4	4.1	701.2	36.9	2.1	34.7	26.8	10.7	26.9	10	0.009	0.01317	0.00573	0.26363	0.01243	0.00606	0.01231	0.00624	19.6	13.2	4.2	642.1	36.6	5	31.5	27.4	12.2	27.5	12	0.00933	0.01339	0.00586	0.26877	0.01282	0.00623	0.01272	0.00631	18.1	14.4	4.1	697.1	37.1	2.1	35	25.1	10.2	26.7	9.9	0.00451	0.0069	0.00248	0.14498	0.00632	0.0029	0.0059	0.00303	18.1	14.4	4.1	701.2	36.9	2.1	34.7	25.4	10.6	26.9	10	0.00476	0.00746	0.00267	0.15224	0.00664	0.00312	0.00636	19.6	13.2	4.2	642.1	36.6	5	31.5	27.2	12.4	27.5	12	0.00494	0.00756	0.00264	0.16548	0.00686	0.00317	0.00669	0.00327	0.00336	17704.8	12570.5	0.3103	113.333	190.667	1350	57.72	35.9167	9.28333	10.2133	4.13333	0	40.7433	14.7267	14.7067	24.0233	10.09	18.94	19.3733	29.1533	11.9633	19.2345	10.0077	4.374	1045.65	175	1.20333	1.56267	0.987	169	23.7844	21.3498	256	77	6	15.944	9.06117	34.6817	555.4	30.5308	4.4042	26.1267	14.3866	21.7351	23.4313	9.05492	1276.92	561.175	5.85	126.904	801.675	57.0732	102.225	258.7	19.4233	190.913	190.913	66.8853	1276.93	130.913	16.8585	24.8021	7.94355	22.3468	16.3868	508.79	0.101354	1031.85	811.873
9661	Cimin-1	ITA	italy_balkan_caucasus	39.58	16.21	16.7917	7.96667	32.517	610.234	30.7	6.2	24.5	14.0833	24.5333	24.5667	9.86667	860	125	13	56.9258	370	59	93	314	0.0451444	-0.0297368	115.991	85.6518	187.664	149.934	352.684	315.462	6.94379	9.6	108.292	150.125	151.148	170.333	158.84	105.542	1.53165	2.6624	126.2	143.367	2.75591	1.0576	8.4	19.1333	19.7667	29.0667	62.6667	19.6667	17432	23703.7	14.0667	24.1	1.14	1.94	16.1542	10.2917	37.6984	631.418	29.7	2.4	27.3	13.2333	24.1	24.1	8.83333	860	125	13	56.9258	370	59	59	314	9.20785	19.6149	23.4705	33.6313	15.6479	25.7715	5.01381	50.5418	19.3371	149.997	17.744	13.9693	44.9902	599.508	34.5246	3.47489	31.0497	12.5287	25.6786	26.7537	10.1959	727.042	109.154	16.8281	52.0432	325.008	54.7029	57.9902	231.579	34	1276.11	1265.65	1307.49	868.869	838.908	15.1192	22.1739	32.8063	33.9921	33.2016	1	3	2	8	1	1	3	1	1	1	3389	5	0.08115	0.536312	1922.48	90640.6	28962.1	37	64.44	18.8	16.4	4.2	743.2	40.6	1.8	38.8	28	10.5	28	10	0.01314	0.01884	0.00873	0.366	0.01812	0.00918	0.0179	0.00934	18.7	16.2	4.3	755.6	39.8	1.9	37.9	27.5	10.5	28.2	9.9	0.01311	0.01911	0.00859	0.37354	0.01804	0.00895	0.01758	0.00922	20	15.1	4.1	699	39.7	3.4	36.3	28.5	12.1	28.9	11.7	0.01345	0.01902	0.00884	0.37515	0.01824	0.00919	0.01793	0.00938	18.8	16.4	4.2	743.2	40.6	1.8	38.8	27.9	10.6	28	10	0.00879	0.01211	0.00594	0.22171	0.01168	0.00628	0.01153	0.00635	18.7	16.2	4.3	755.6	39.8	1.9	37.9	27.6	10.6	28.2	9.9	0.00882	0.01261	0.00578	0.23749	0.01185	0.00609	0.01159	0.00629	20	15.1	4.1	699	39.7	3.4	36.3	28.4	12.1	28.9	11.7	0.00913	0.01275	0.00585	0.24174	0.01212	0.00626	0.01193	0.00636	18.8	16.4	4.2	743.2	40.6	1.8	38.8	24.4	10.7	28	10	0.00443	0.00632	0.00284	0.1111	0.0058	0.00325	0.00515	0.00336	18.7	16.2	4.3	755.6	39.8	1.9	37.9	26.3	10.4	28.2	9.9	0.00453	0.00671	0.00268	0.12606	0.00586	0.00318	0.00561	20	15.1	4.1	699	39.7	3.4	36.3	26.4	12.2	28.9	11.7	0.00481	0.00711	0.00265	0.14202	0.00636	0.00322	0.00594	0.00334	0.00337	18664.9	12133.5	0.6241	119	188.333	1377	54.39	25.6233	6.73333	7.97333	2.8	0	62.15	27.4533	13.9967	24.0267	10.65	20.06	17.3833	28.0333	11.29	18.6379	7.75867	2.16767	1676.85	24	1.13067	1.51433	0.949	209	8.43331	7.59403	11	5	24	15.1753	6.76371	28.2869	567.014	28.5246	4.61347	23.9111	10.6898	20.8123	22.864	8.35434	791.475	172.675	5.95	49.4805	389.9	57.878	81	260.05	30.5934	181.645	181.645	43.5726	791.475	121.645	16.9427	24.2139	7.27123	20.4575	10.9509	483.134	0.0969678	897.322	779.437
7067	Ct-1	ITA	central_europe	37.3	15	17.2292	9.225	37.963	574.367	30.5	6.2	24.3	15.25	24.3167	24.5833	10.8333	489	85	3	71.2303	234	20	48	186	0.0724076	-0.0166592	122.8	90.4199	256.562	183.727	345.001	312.217	7.40392	9.97647	117.792	157.083	156.333	172.185	136.885	134.875	1.77354	2.78445	136.7	122	3.11417	0.538541	10.4667	19.9333	20.2667	29.1	30	6.66667	18676.7	24771.3	15.3667	24.5333	1.22333	2.04	17.7875	9.34167	38.6019	549.628	30.2	6	24.2	15.9833	24.5167	24.8	11.55	489	85	3	71.2303	234	20	48	186	10.5626	21.1748	24.3847	34.7799	16.8151	26.9373	4.72311	32.4856	8.19112	135.833	19.3	13.5181	45.0455	575.747	35.6295	5.61957	30.0099	14.5874	26.7947	28.0006	12.1223	544.369	93.4882	4.75189	64.5261	267.223	18.0646	27.3853	182.496	33	930.93	868.171	753.112	449.415	569.259	16.9476	22.6087	18.9723	16.2055	20.9486	0	0	0	0	1	1	2	1	1	1	4283	6	0.0178136	0.143103	5.67053	-3.07894	-1.56464	37	64.43	19.2	23.3	5	813.3	45.5	-0.9	46.4	29.1	10.2	29.5	9.7	0.01232	0.01704	0.00831	0.30761	0.01638	0.00877	0.0158	0.00897	18.8	23	5	827.5	45.4	-0.9	46.3	26.5	9.9	29.4	9.4	0.01237	0.01723	0.00813	0.31989	0.01642	0.00866	0.01542	0.00899	20.2	21.2	4.9	762.6	44.8	1.7	43.1	29.4	11.7	30.1	11.4	0.01258	0.01689	0.00835	0.30517	0.01628	0.00892	0.01573	0.00915	19.2	23.3	5	813.3	45.5	-0.9	46.4	28.2	10.5	29.5	9.7	0.00808	0.01103	0.0056	0.18444	0.01046	0.00597	0.00987	0.00606	18.8	23	5	827.5	45.4	-0.9	46.3	26.6	10	29.4	9.4	0.00812	0.01116	0.00542	0.19849	0.01062	0.00574	0.00981	0.00607	20.2	21.2	4.9	762.6	44.8	1.7	43.1	27.1	11.9	30.1	11.4	0.00838	0.01131	0.00553	0.19648	0.01072	0.00598	0.01021	0.00613	19.2	23.3	5	813.3	45.5	-0.9	46.4	25	14.8	29.5	9.7	0.00384	0.00583	0.00253	0.09416	0.00486	0.00296	0.00394	0.00316	18.8	23	5	827.5	45.4	-0.9	46.3	26.1	10.5	29.4	9.4	0.00386	0.0057	0.00224	0.1042	0.00498	0.00279	0.0042	20.2	21.2	4.9	762.6	44.8	1.7	43.1	25.2	12.4	30.1	11.4	0.00418	0.00612	0.00248	0.11294	0.00545	0.00294	0.00469	0.00312	0.00316	15342.3	9727.17	0.3184	131	201	1535	48.7667	19.62	5.93333	7.50333	0.333333	0	31.48	8.01667	16.16	25.58	13.2233	21.8533	19.1567	29.3567	14.28	22.9586	5.86467	0.886	972.799	33	0.582333	0.960333	0.61	81	83.8295	83.8295	10	41	9	17.586	6.442	29.1988	527.743	29.9385	7.87597	22.0625	14.0904	23.1891	24.6674	11.2952	484.15	150.575	0.625	70.5305	306.175	9.04444	36.25	171.225	53.2103	210.635	210.635	22.9853	484.15	150.635	15.3513	25.7618	10.4104	22.7905	14.527	554.005	0.0264403	951.729	863.299
9762	Etna-2	ITA	admixed	37.69	14.98	9.26667	7.66667	31.2925	632.349	23.3	-1.2	24.5	3.73333	17.3333	17.3333	2.25	738	107	13	52.0811	293	52	52	279	0.0225973	-0.0214079	112.656	84.6894	216.535	180.446	345.717	312.217	7.34118	9.91373	115.542	155.333	153.519	168.778	127.04	118.375	1.75843	2.45177	111	151.967	2.33071	0.308537	2.26667	13.8667	11.3667	20.3333	56	17.3333	18093.7	23337.3	6.8	17.1	0.69	1.1	9.0125	7.10833	29.8669	630.985	20.7	-3.1	23.8	3.48333	17.1	17.1	2.05	738	107	13	52.0811	293	52	52	279	-0.7818	9.60266	14.0496	24.2091	5.76244	15.6499	5.43121	45.7765	11.5208	172.769	8.11775	14.3903	45.8116	575.98	25.2048	-6.20739	31.4122	3.30301	15.7434	16.6264	0.718604	757.895	136.903	7.7594	67.104	393.495	26.7909	39.0196	246.139	41	1035.53	951.85	878.631	509.337	629.181	14.8906	23.0435	23.3202	20.9486	25.6917	1	2	2	8	1	1	3	1	1	1	3221	6	0	0	0	0	0	78	64.43	20	21	4.9	790	44.8	1.4	43.4	29.7	11.2	29.9	10.7	0.01264	0.01793	0.0083	0.3398	0.01716	0.00879	0.01664	0.009	19.8	20.8	4.8	792	44.8	1.3	43.4	28.4	11.2	29.8	10.7	0.01262	0.01825	0.00828	0.35169	0.01719	0.00866	0.01662	0.00895	21	19.2	4.7	738.6	44	3.3	40.7	30.1	12.7	30.4	12.4	0.01288	0.01798	0.00843	0.33938	0.01712	0.00893	0.01682	0.00911	20	21	4.9	790	44.8	1.4	43.4	29.1	11.6	29.9	10.7	0.00829	0.01131	0.00561	0.1968	0.0108	0.00602	0.01034	0.00615	19.8	20.8	4.8	792	44.8	1.3	43.4	28	11.3	29.8	10.7	0.00829	0.01161	0.00552	0.21437	0.01104	0.0058	0.01054	0.0061	21	19.2	4.7	738.6	44	3.3	40.7	28.4	12.6	30.4	12.4	0.00858	0.01179	0.00563	0.21437	0.01118	0.00603	0.01081	0.00615	20	21	4.9	790	44.8	1.4	43.4	24.7	15.9	29.9	10.7	0.00393	0.00587	0.00255	0.09654	0.00497	0.003	0.00404	0.00331	19.8	20.8	4.8	792	44.8	1.3	43.4	26.3	12.1	29.8	10.7	0.00395	0.00566	0.00239	0.102	0.00512	0.00286	0.00446	21	19.2	4.7	738.6	44	3.3	40.7	26	13.2	30.4	12.4	0.00428	0.00635	0.00267	0.11501	0.00568	0.00305	0.0048	0.00318	0.00325	5549.77	10892.5	0.6122	99.3333	176.667	1205	50.9433	21.6867	5.29333	7.33333	3.16667	0.2	40.31	17.5033	13.0367	23.09	10.41	19.4467	15.7033	26.78	11.7433	19.4966	6.985	1.589	1269.68	222	0.582333	0.960333	0.61	163	5.02426	4.51923	64	65	18	14.684	5.70943	25.9462	547.573	27.2452	5.24035	22.0049	11.0969	20.6683	22.1306	8.274	504.875	132.875	1.125	57.3099	281.775	20.2927	48.05	174.2	46.3723	175.763	175.763	28.7248	504.875	115.763	15.9309	23.4122	7.48136	20.252	12.0462	471.696	0.0477407	828.756	752.34
9651	Filet-1	ITA	italy_balkan_caucasus	40.68	14.87	15.4125	9.69167	39.7199	552.137	28.6	4.2	24.4	10.2167	22.3	22.3	9.01667	1075	159	29	48.3121	425	104	104	372	0.0277126	-0.0426407	126.691	90.9886	299.869	207.677	354.545	316.846	6.88105	9.51634	106.542	149.792	149.481	170.296	131	120.875	1.82835	2.92028	127.2	152.5	2.7687	1.29538	9.26667	19.2667	18.7667	28.3333	75.3333	34.6667	17164.3	23333.7	14.0667	23.8	1.16	2.06	16.0667	9.16667	36.3757	614.075	29.2	4	25.2	10.3667	23.8	23.8	9.15	1075	159	29	48.3121	425	104	104	372	7.44271	18.0235	24.3132	34.1898	15.2832	25.3994	5.59884	54.6837	21.3464	152.813	16.8872	16.3909	48.4803	629.36	34.8413	1.03184	33.8094	14.9219	26.1903	26.1903	8.91903	700.883	111.227	18.6862	46.943	304.467	59.1187	59.1187	190.469	34	1150.59	1317.95	1255.19	808.947	719.064	13.9764	21.7391	36.3636	34.3874	30.4348	1	3	5	8	1	1	3	1	1	1	2899	0	0.041363	0.33119	862.189	107465	31571	78	64.1	18.5	17.6	4.4	762.6	41.2	0.9	40.3	27.8	10.1	28.1	9.6	0.01298	0.01872	0.00864	0.35697	0.01783	0.00918	0.01747	0.00934	18.5	17.3	4.4	747.4	40.2	1.2	38.9	27.3	10.6	28	9.8	0.01302	0.01875	0.00847	0.36462	0.01778	0.00894	0.01735	0.00924	19.8	15.8	4.4	696.3	39.6	3.5	36	28.3	12	28.7	11.6	0.01351	0.01955	0.00878	0.3796	0.01846	0.00927	0.01811	0.00947	18.5	17.6	4.4	762.6	41.2	0.9	40.3	27.6	10.2	28.1	9.6	0.00856	0.01201	0.00577	0.22016	0.01146	0.00613	0.01115	0.00622	18.5	17.3	4.4	747.4	40.2	1.2	38.9	27.5	10.5	28	9.8	0.00862	0.01221	0.00565	0.22894	0.01154	0.006	0.0113	0.00623	19.8	15.8	4.4	696.3	39.6	3.5	36	28.5	12.1	28.7	11.6	0.00901	0.01278	0.00578	0.24237	0.01209	0.00621	0.01191	0.00632	18.5	17.6	4.4	762.6	41.2	0.9	40.3	25.5	10.4	28.1	9.6	0.00413	0.00589	0.00262	0.1041	0.00538	0.00301	0.00484	0.0031	18.5	17.3	4.4	747.4	40.2	1.2	38.9	26.8	10.4	28	9.8	0.00421	0.00624	0.00257	0.11232	0.00549	0.00298	0.00525	19.8	15.8	4.4	696.3	39.6	3.5	36	27.2	12.1	28.7	11.6	0.00451	0.00655	0.00253	0.12981	0.00598	0.00305	0.00571	0.00318	0.00322	16237.6	18092.8	0.8137	114.333	180.333	1320	63.36	36.8433	8.28667	9.88667	7.23333	0.0666667	60.58	32.3833	12.67	22.47	8.55667	17.5467	16.8433	27.4333	10.5133	17.5828	10.1587	3.63133	1793.17	30	1.17233	1.53733	0.961	201	37.3291	33.4267	134	46	6	13.9492	8.07436	31.5791	576.994	28.2184	2.64975	25.5687	10.227	19.9473	21.7243	7.00236	977.875	205.525	8.3	46.9515	455.854	77.4878	105.675	325.6	23.5828	166.912	166.912	58.5862	977.875	106.912	17.2361	23.061	5.82496	20.6883	10.78	448.174	0.120534	940.169	739.335
9653	Giffo-1	ITA	italy_balkan_caucasus	38.44	16.13	15.3875	6.475	30.6872	544.41	26.9	5.8	21.1	10.7333	22.0333	22.2333	9.15	910	127	19	52.8966	365	69	111	342	0.0301504	-0.0411159	119.083	88.1452	184.383	135.499	349.01	313.219	7.15294	9.74641	113.833	155.042	156.185	174.593	133.308	117.458	1.78866	2.90256	198.967	226	5.00787	0.403336	8.36667	18.5667	18.2667	26.4333	68.6667	23	17598.3	23425.3	13.3667	22.5333	1.05333	1.73	15.3375	8.375	34.465	582.858	27.1	2.8	24.3	9.98333	22.5	22.65	8.53333	910	127	19	52.8966	365	69	111	342	7.85882	18.1023	21.23	31.7314	13.7816	23.7688	4.89226	62.1277	18.3057	162.165	16.0175	13.1327	43.9969	571.791	32.3685	2.51921	29.8493	11.3347	23.55	24.6705	8.83122	945.668	152.796	13.9757	58.7949	438.963	45.4243	60.8512	319.56	35	1255.19	1370.25	1223.81	778.986	808.947	17.4047	20.4348	33.5968	28.8538	29.6443	1	2	5	8	2	2	1	1	1	1	4164	0	0	0	0	0	0	81	65.67	20.4	15.4	4.3	670.8	39.9	4.7	35.2	28.6	13.2	28.7	12.4	0.01387	0.02002	0.0092	0.39953	0.01931	0.00953	0.01906	0.00984	20.2	15.1	4.3	683.2	39.4	4.8	34.7	28.3	12.7	28.7	12.3	0.01393	0.02051	0.00913	0.40576	0.01929	0.00949	0.01891	0.00978	21.4	14.1	4.2	627.4	38.8	5.9	32.9	29	14.5	29.2	13.9	0.01416	0.02003	0.0091	0.40709	0.01936	0.00952	0.01913	0.00975	20.4	15.4	4.3	670.8	39.9	4.7	35.2	28.7	13.2	28.7	12.4	0.00929	0.01343	0.00617	0.2542	0.01267	0.00657	0.01253	0.00672	20.2	15.1	4.3	683.2	39.4	4.8	34.7	28.3	12.7	28.7	12.3	0.0094	0.0138	0.00608	0.27305	0.01298	0.00639	0.01264	0.00663	21.4	14.1	4.2	627.4	38.8	5.9	32.9	28.7	14.3	29.2	13.9	0.00953	0.01363	0.00608	0.27092	0.01301	0.00647	0.01277	0.00657	20.4	15.4	4.3	670.8	39.9	4.7	35.2	26.7	13.7	28.7	12.4	0.00471	0.00708	0.00299	0.1292	0.00633	0.00342	0.006	0.00359	20.2	15.1	4.3	683.2	39.4	4.8	34.7	27.4	12.8	28.7	12.3	0.00487	0.00759	0.00281	0.15337	0.00676	0.00323	0.00636	21.4	14.1	4.2	627.4	38.8	5.9	32.9	27.4	14.4	29.2	13.9	0.0049	0.00781	0.00283	0.15863	0.0069	0.00327	0.00641	0.0034	0.00348	20608	30814.9	0.6576	119.667	187	1383	50.9	21.2633	6.15333	7.87667	0.766667	0	51.2167	19.7767	15.8733	25.52	12.8233	21.6033	18.9767	29.48	13.42	21.5724	6.62	1.34867	1745.01	12	1.13067	1.51433	0.949	121	6.11069	6.11069	115	70	20	17.2666	6.62377	29.1817	538.404	30.0852	7.38676	22.6984	12.8966	23.2192	24.5479	10.8385	726.95	161.025	2.5	57.3027	374.7	32.9512	64.475	275.425	35.3989	206.763	206.763	35.1586	726.95	146.763	15.827	25.7332	9.90627	23.7745	13.3421	547.385	0.0612277	951.476	854.306
9962	ICE102 / Galdo-1	ITA	italy_balkan_caucasus	40.57	15.32	14.3333	8.03333	33.7535	589.797	27.4	3.6	23.8	11.7333	21.6667	21.6667	7.38333	825	116	24	43.228	309	85	85	271	0.0307136	-0.0288306	120.251	85.608	205.709	167.979	353.543	315.653	6.90196	9.55817	102.083	145.042	145.148	164.926	143.96	115.083	1.69228	2.84055	143.133	209.6	3.19783	0.99855	7.23333	18.2333	18.3333	27.1	63.6667	28.3333	17059.7	23330.3	12.7333	22.6667	1.05	1.93333	14.0542	9.40833	32.8963	699.686	27.5	-1.1	28.6	10.45	22.6667	22.6667	5.5	825	116	24	43.228	309	85	85	271	6.71404	17.5007	24.4611	34.5969	14.946	25.262	5.60177	49.8448	27.4	104.723	16.2692	17.2405	48.8315	652.117	35.089	-0.217159	35.3062	10.0694	25.8486	25.8486	8.01597	672.176	88.8144	26.1363	36.7051	258.331	79.6611	79.6611	197.136	28	1140.13	1140.13	1077.37	659.142	719.064	12.3765	22.6087	32.0158	30.0395	32.0158	1	3	5	4	1	1	3	1	1	1	2368	1	0.0398667	0.319524	180.83	11918.9	3472.8	78	64.1	16.5	19.6	4.6	785	40.9	-2.1	43	26.3	8	26.5	7.4	0.01221	0.01734	0.00815	0.32143	0.01652	0.00869	0.01628	0.00888	16.6	19.5	4.7	769.7	40.2	-1.5	41.7	25.7	8.6	26.4	7.7	0.01229	0.01748	0.008	0.33369	0.01657	0.00848	0.01613	0.00877	18	17.8	4.6	713.7	39.5	1	38.5	26.8	10.2	27.2	9.7	0.01276	0.0182	0.00829	0.34516	0.01711	0.00882	0.01682	0.00903	16.5	19.6	4.6	785	40.9	-2.1	43	26.2	8	26.5	7.4	0.00804	0.01098	0.00539	0.1982	0.01056	0.00578	0.01037	0.00587	16.6	19.5	4.7	769.7	40.2	-1.5	41.7	25.9	8.6	26.4	7.7	0.0081	0.0113	0.0053	0.21078	0.01071	0.00564	0.01049	0.00586	18	17.8	4.6	713.7	39.5	1	38.5	27	10.1	27.2	9.7	0.00851	0.01192	0.00542	0.22721	0.01132	0.00582	0.01113	0.00595	16.5	19.6	4.6	785	40.9	-2.1	43	23	8.2	26.5	7.4	0.00387	0.00551	0.0024	0.09819	0.00505	0.00278	0.00446	0.00286	16.6	19.5	4.7	769.7	40.2	-1.5	41.7	25.3	8.3	26.4	7.7	0.00392	0.00584	0.00233	0.10839	0.00512	0.00272	0.00485	18	17.8	4.6	713.7	39.5	1	38.5	25.5	10.4	27.2	9.7	0.00426	0.00628	0.00229	0.13222	0.00573	0.00274	0.00543	0.00288	0.00295	19615.4	22047.9	0.6754	112.333	174.333	1221	62.4867	35.17	7.78667	9.45333	9.66667	0.0666667	62.9767	35.4033	11.3033	21.28	7.43333	16.58	15.22	26.0333	9.43333	15.7448	10.03	3.66433	1799.9	12	1.17233	1.53733	0.961	121	5.76239	5.18151	18	7	33	12.4159	7.59817	29.846	590.734	26.6348	1.17686	25.4579	8.2702	18.2678	20.3378	5.27155	794.925	159.35	8.9	41.6535	359.585	75.1591	93.4	262.1	27.28	148.52	148.52	53.5232	794.925	88.5212	17.4703	21.6855	4.21529	18.8254	9.66447	402.275	0.111911	876.425	690.867
9963	ICE104 / Lago-1	ITA	italy_balkan_caucasus	39.18	16.26	12.3792	6.475	29.8387	572.846	24.5	2.8	21.7	10.1167	19.45	19.5333	5.76667	942	136	20	52.3364	380	76	107	354	0.0164833	-0.0371346	115.991	85.6518	148.294	116.798	351.873	314.269	7.04837	9.66275	108	150	151.407	169.926	158.84	105.542	1.65732	2.64862	131.833	222.267	2.91929	0.384687	6.7	16.5333	15	23.6	70.3333	25.3333	17250	23198.3	10.8	20.0667	0.96	1.64667	12.45	7.4	30.9623	615.434	24.3	0.4	23.9	9.56667	20.0667	20.0667	5.15	942	136	20	52.3364	380	76	76	354	4.55839	15.1181	18.5278	28.9701	10.8166	21.0818	5.00072	52.6906	17.0175	147.33	13.1015	13.7214	44.474	592.592	29.7629	-1.0897	30.8526	8.16127	21.0008	22.0683	5.62052	799.471	129.116	14.1639	58.8531	379.946	46.4435	52.202	262.992	36	1380.71	1286.57	1307.49	868.869	928.791	13.9764	21.7391	35.1779	35.9684	38.7352	1	2	2	8	1	1	2	1	1	1	2915	5	0.0803992	0.531057	967.466	56224.5	17597	78	64.44	20.4	14.1	4.1	684.7	39.2	4.8	34.4	28.7	12.9	28.8	12.2	0.01365	0.01975	0.00904	0.39425	0.01902	0.00944	0.0187	0.00967	20.2	13.9	4.1	709.1	38.8	5	33.8	28.7	12.5	29.1	11.9	0.01364	0.02013	0.00897	0.40039	0.01894	0.00927	0.0186	0.00958	21.4	13.1	4	649.6	38.4	6	32.5	29.2	13.9	29.5	13.6	0.01397	0.02004	0.00895	0.40518	0.01918	0.00936	0.01898	0.00959	20.4	14.1	4.1	684.7	39.2	4.8	34.4	28.7	13.1	28.8	12.2	0.00916	0.01292	0.00617	0.24227	0.01239	0.0065	0.01216	0.00662	20.2	13.9	4.1	709.1	38.8	5	33.8	28.6	12.5	29.1	11.9	0.00921	0.01345	0.00603	0.2575	0.01257	0.00634	0.01229	0.00659	21.4	13.1	4	649.6	38.4	6	32.5	29	14	29.5	13.6	0.00941	0.01335	0.00604	0.25713	0.01268	0.00642	0.01251	0.00655	20.4	14.1	4.1	684.7	39.2	4.8	34.4	26.1	13.6	28.8	12.2	0.00466	0.00671	0.00302	0.11522	0.00606	0.00342	0.00562	0.00357	20.2	13.9	4.1	709.1	38.8	5	33.8	27.9	12.6	29.1	11.9	0.00477	0.00719	0.00294	0.13132	0.00629	0.00336	0.00598	21.4	13.1	4	649.6	38.4	6	32.5	27.1	14.1	29.5	13.6	0.00486	0.00727	0.00293	0.13604	0.00642	0.00337	0.00604	0.00351	0.0036	19291.6	31151.2	0.796	103.333	165.667	1183	54.51	24.8867	6.00667	7.62333	3.36667	0.1	68.58	30.7367	12.6833	22.6633	9.70667	18.8833	15.7133	26.5067	10.4967	17.5276	7.919	2.25533	2054.03	15	1.13067	1.51433	0.949	148	6.18802	5.56428	386	150	18	13.8925	6.30453	27.0816	566.94	27.037	3.75726	23.2798	9.21914	20.0194	21.5488	7.10367	833.975	173.425	4.65	50.2981	405.951	54.7805	78.275	293.675	27.3883	166.252	166.252	50.1633	833.975	106.252	16.7187	22.8412	6.1225	20.6395	9.82929	446.868	0.0966664	840.827	731.653
9964	ICE106 / Mammo-1	ITA	italy_balkan_caucasus	38.36	16.23	15.7333	6.11667	28.9889	552.401	27.2	6.1	21.1	13.8333	22.5167	22.7167	9.41667	895	125	17	56.2239	365	62	103	339	0.0327242	-0.0384368	119.083	88.1452	184.383	135.499	349.01	313.219	7.15294	9.74641	113.833	155.042	156.185	174.593	133.308	117.458	1.8378	2.89862	194.9	181.367	4.85433	1.59221	9.26667	19.0333	18.1333	26.4667	65.3333	20.6667	17891.3	23884.7	13.6667	22.7667	1.10667	1.87	15.4958	7.80833	32.3997	594.518	27.3	3.2	24.1	12.9333	22.75	22.9167	8.46667	895	125	17	56.2239	365	62	103	339	8.58505	18.8037	21.7694	32.3383	14.4463	24.4486	4.9044	36.6495	9.62402	99.607	16.808	12.9731	43.6929	571.873	33.1295	3.43784	29.6917	12.1099	24.3538	25.4758	9.63827	593.161	102.493	7.28896	64.4955	295.502	23.7778	32.3857	195.264	35	1255.19	1370.25	1223.81	778.986	808.947	17.4047	20.4348	33.5968	28.8538	29.6443	1	2	5	8	2	2	1	1	1	1	4164	0	0.0784574	0.524212	133.921	5610.52	1810.82	78	64.1	20.3	16.8	4.5	696.8	41.2	3.7	37.5	28.9	13	29	12.1	0.01384	0.01987	0.00918	0.39567	0.01923	0.00952	0.01894	0.00982	20.2	16.6	4.5	707.9	40.8	3.8	37	28.4	12.5	29	12	0.01391	0.0204	0.00911	0.40179	0.0192	0.00949	0.01878	0.00983	21.4	15.6	4.4	655.4	40.2	5	35.2	29.3	14.4	29.6	13.6	0.01411	0.0199	0.00913	0.40161	0.01923	0.00954	0.01893	0.00979	20.3	16.8	4.5	696.8	41.2	3.7	37.5	28.9	12.9	29	12.1	0.009	0.01286	0.00596	0.24159	0.01219	0.00638	0.01203	0.00653	20.2	16.6	4.5	707.9	40.8	3.8	37	28.4	12.4	29	12	0.00914	0.01333	0.00589	0.26183	0.01255	0.00622	0.01219	0.0065	21.4	15.6	4.4	655.4	40.2	5	35.2	29.1	14	29.6	13.6	0.00925	0.01309	0.00592	0.25838	0.01255	0.00631	0.01229	0.00642	20.3	16.8	4.5	696.8	41.2	3.7	37.5	26.6	13.5	29	12.1	0.00417	0.00614	0.00259	0.11001	0.00546	0.00306	0.00512	0.00323	20.2	16.6	4.5	707.9	40.8	3.8	37	27.7	12.4	29	12	0.00437	0.00669	0.00245	0.13538	0.00597	0.0029	0.0056	21.4	15.6	4.4	655.4	40.2	5	35.2	27.6	14	29.6	13.6	0.0044	0.00686	0.00248	0.139	0.00608	0.00293	0.00565	0.00306	0.00317	20012.8	28777.8	0.6613	119.667	184.333	1353	50.9	21.2633	6.15333	7.87667	0.766667	0	51.2167	19.7767	15.8733	25.52	12.8233	21.6033	18.9767	29.48	13.42	21.5724	6.62	1.34867	1745.01	35	1.13067	1.51433	0.949	132	8.24126	8.24126	39	16	10	17.2666	6.62377	29.1817	538.404	30.0852	7.38676	22.6984	12.8966	23.2192	24.5479	10.8385	726.95	161.025	2.5	57.3027	374.7	32.9512	64.475	275.425	35.3989	206.763	206.763	35.1586	726.95	146.763	15.827	25.7332	9.90627	23.7745	13.3421	547.385	0.0612277	951.476	854.306
9965	ICE107 / Mammo-2	ITA	italy_balkan_caucasus	38.38	16.22	14.025	6.05	29.0865	548.612	25.3	4.5	20.8	9.33333	20.7333	20.9	7.73333	891	128	19	54.7485	364	66	107	340	0.0243859	-0.0400501	119.083	88.1452	184.383	135.499	349.01	313.219	7.15294	9.74641	113.833	155.042	156.185	174.593	133.308	117.458	1.8378	2.89862	194.9	181.367	4.85433	1.59221	8.16667	17.9333	16.3333	24.7333	64.6667	22	17820.7	23737.3	12.2333	21.3333	1.01667	1.69333	14.1167	7.13333	31.0145	587.318	25.5	2.5	23	8.58333	21.3333	21.4333	7.28333	891	128	19	54.7485	364	66	107	340	6.40443	16.686	19.6264	30.2462	12.2798	22.3403	4.9844	39.8082	10.5227	109.041	14.9218	13.0077	43.5316	575.522	31.3226	1.4415	29.8812	10.2024	22.5468	23.6373	7.68071	636.595	109.71	7.92917	64.3555	317.708	25.9316	35.1892	208.118	35	1255.19	1370.25	1223.81	778.986	808.947	17.4047	20.4348	33.5968	28.8538	29.6443	1	2	5	8	2	2	1	1	1	1	4164	0	0.0784574	0.524212	133.921	5610.52	1810.82	78	64.1	20.3	16.8	4.5	696.8	41.2	3.7	37.5	28.9	13	29	12.1	0.01384	0.01987	0.00918	0.39567	0.01923	0.00952	0.01894	0.00982	20.2	16.6	4.5	707.9	40.8	3.8	37	28.4	12.5	29	12	0.01391	0.0204	0.00911	0.40179	0.0192	0.00949	0.01878	0.00983	21.4	15.6	4.4	655.4	40.2	5	35.2	29.3	14.4	29.6	13.6	0.01411	0.0199	0.00913	0.40161	0.01923	0.00954	0.01893	0.00979	20.3	16.8	4.5	696.8	41.2	3.7	37.5	28.9	12.9	29	12.1	0.009	0.01286	0.00596	0.24159	0.01219	0.00638	0.01203	0.00653	20.2	16.6	4.5	707.9	40.8	3.8	37	28.4	12.4	29	12	0.00914	0.01333	0.00589	0.26183	0.01255	0.00622	0.01219	0.0065	21.4	15.6	4.4	655.4	40.2	5	35.2	29.1	14	29.6	13.6	0.00925	0.01309	0.00592	0.25838	0.01255	0.00631	0.01229	0.00642	20.3	16.8	4.5	696.8	41.2	3.7	37.5	26.6	13.5	29	12.1	0.00417	0.00614	0.00259	0.11001	0.00546	0.00306	0.00512	0.00323	20.2	16.6	4.5	707.9	40.8	3.8	37	27.7	12.4	29	12	0.00437	0.00669	0.00245	0.13538	0.00597	0.0029	0.0056	21.4	15.6	4.4	655.4	40.2	5	35.2	27.6	14	29.6	13.6	0.0044	0.00686	0.00248	0.139	0.00608	0.00293	0.00565	0.00306	0.00317	20012.8	28777.8	0.6863	113.333	179	1298	50.9	21.2633	6.15333	7.87667	0.766667	0	51.2167	19.7767	15.8733	25.52	12.8233	21.6033	18.9767	29.48	13.42	21.5724	6.62	1.34867	1745.01	0	1.13067	1.51433	0.949	132	7.67223	7.67223	330	111	13	17.2666	6.62377	29.1817	538.404	30.0852	7.38676	22.6984	12.8966	23.2192	24.5479	10.8385	726.95	161.025	2.5	57.3027	374.7	32.9512	64.475	275.425	35.3989	206.763	206.763	35.1586	726.95	146.763	15.827	25.7332	9.90627	23.7745	13.3421	547.385	0.0612277	951.476	854.306
9966	ICE111 / Monte-1	ITA	italy_balkan_caucasus	40.28	15.65	13.8125	7.69167	31.7837	618.345	27.3	3.1	24.2	11.0167	21.6	21.6	6.65	798	106	21	41.7093	295	84	84	262	0.0300841	-0.0251803	120.251	85.608	154.199	132.218	352.875	315.175	7.00654	9.66275	102.667	145.5	145.481	165.407	143.96	115.083	1.68661	2.75394	132.4	206.8	2.90059	1.3016	7.23333	17.8333	16.4667	25.6667	64.6667	28	16901.7	23016.7	11.8667	21.7667	1.01667	1.76333	13.425	8.16667	31.1705	666.587	26.4	0.2	26.2	10.0667	21.75	21.75	5.48333	798	106	21	41.7093	295	84	84	262	5.90071	16.6215	22.6072	32.81	13.5887	23.9103	5.35894	49.2274	22.1505	122.222	15.2965	16.2491	47.5463	642.987	33.5403	-0.634933	34.1753	9.29876	24.7892	24.7892	7.15466	632.357	86.3066	20.7287	41.2365	249.27	62.7348	62.7348	188.514	35	1234.27	1192.43	1192.43	749.025	808.947	11.2337	23.0435	36.3636	35.9684	37.9447	1	2	2	7	1	1	2	1	1	1	2042	1	0.0340082	0.274213	1364.81	129229	37009.3	78	31.85	15.7	20.3	4.7	781.8	40.7	-2.9	43.6	25.6	7.3	25.8	6.7	0.01222	0.01725	0.00813	0.32134	0.0165	0.00864	0.01628	0.00885	15.6	20.4	4.8	770.9	39.9	-2.7	42.7	24.7	7.7	25.6	6.8	0.01229	0.01763	0.008	0.3387	0.0166	0.00844	0.01619	0.00875	17.2	18.7	4.7	715.5	39.4	-0.2	39.5	26.4	9.5	26.5	8.9	0.01271	0.01791	0.00821	0.34518	0.01699	0.00875	0.01677	0.00894	15.7	20.3	4.7	781.8	40.7	-2.9	43.6	25.6	7.2	25.8	6.7	0.00796	0.01079	0.00531	0.198	0.01042	0.00566	0.01026	0.00575	15.6	20.4	4.8	770.9	39.9	-2.7	42.7	24.8	7.8	25.6	6.8	0.008	0.01121	0.00518	0.21537	0.01063	0.0055	0.01041	0.00572	17.2	18.7	4.7	715.5	39.4	-0.2	39.5	26.4	9.4	26.5	8.9	0.00836	0.01173	0.00523	0.22916	0.01116	0.00563	0.01099	0.00577	15.7	20.3	4.7	781.8	40.7	-2.9	43.6	22.2	7.1	25.8	6.7	0.00369	0.00547	0.00225	0.10131	0.00491	0.00257	0.00424	0.00266	15.6	20.4	4.8	770.9	39.9	-2.7	42.7	24.5	7.5	25.6	6.8	0.00372	0.00572	0.0021	0.11293	0.00496	0.00247	0.00464	17.2	18.7	4.7	715.5	39.4	-0.2	39.5	24.5	9.7	26.5	8.9	0.00402	0.00622	0.00202	0.13608	0.00556	0.00245	0.00522	0.0026	0.0027	18738	24651.8	0.656	106.667	174	1216	59.82	31.3167	6.67667	8.27333	9.33333	0.1	68.3533	39.9467	10.0733	20.06	6.76333	15.9467	13.44	24.22	8.48667	14.4034	9.52	3.16233	1936.85	170	1.17233	1.53733	0.961	211	8.60677	7.74466	18	7	23	11.1314	6.58184	27.0083	585.894	24.7287	0.359023	24.3697	6.54354	16.9463	18.9944	4.00027	805.35	161.6	9.425	42.2491	366.25	71.3	95.05	249.6	25.2178	133.107	133.107	60.5039	805.35	75.6792	17.4335	20.3092	2.87567	15.6651	6.87224	362.191	0.11488	787.927	649.937
9968	ICE119 / Timpo-1	ITA	italy_balkan_caucasus	39.27	16.27	14.975	7.1	31.2775	580.899	27.8	5.1	22.7	12.6	22.2167	22.3167	8.3	943	136	16	56.785	398	65	96	355	0.0314181	-0.0365637	115.991	85.6518	148.294	122.703	352.303	314.65	7.04837	9.66275	107.042	148.917	150.37	168.815	158.84	105.542	1.55339	2.60433	132.567	200.133	2.94193	0.400228	8.13333	18.2	17.7333	26.5	69.3333	21.6667	17368.7	23467.7	12.9333	22.3667	1.06667	1.81667	14.6833	8.6	33.5938	624.745	27.3	1.7	25.6	11.65	22.35	22.4833	7.28333	943	136	16	56.785	398	65	96	355	7.73883	18.215	21.7496	32.0809	14.029	24.2138	4.95842	55.4494	22.4813	148.372	16.2577	13.7598	44.5927	595.866	32.9577	2.10098	30.8567	11.1782	24.1417	25.2433	8.75906	820.306	123.967	19.3523	51.557	356.372	61.7998	67.9769	278.667	33	1380.71	1286.57	1307.49	868.869	928.791	13.9764	21.7391	35.1779	35.9684	38.7352	1	2	2	8	1	1	2	1	1	1	2915	5	0.0900374	0.605392	343.739	17424.3	5484.48	78	64.44	20.2	14.5	4.1	701.8	39.8	4.4	35.4	28.8	12.6	28.9	11.9	0.01354	0.01956	0.00897	0.38949	0.01885	0.00938	0.01857	0.00959	20.1	14.3	4.1	725.1	39.3	4.6	34.7	28.7	12.3	29.2	11.6	0.01352	0.01993	0.00887	0.39517	0.01874	0.00919	0.01837	0.00951	21.3	13.4	4	665.3	39	5.6	33.4	29.3	13.7	29.6	13.3	0.01387	0.01988	0.00894	0.39971	0.01901	0.00934	0.01877	0.00955	20.2	14.5	4.1	701.8	39.8	4.4	35.4	28.8	12.8	28.9	11.9	0.00908	0.01272	0.00614	0.23634	0.01222	0.00648	0.01202	0.00658	20.1	14.3	4.1	725.1	39.3	4.6	34.7	28.7	12.2	29.2	11.6	0.00913	0.01324	0.00599	0.25127	0.01239	0.0063	0.01211	0.00655	21.3	13.4	4	665.3	39	5.6	33.4	29.1	13.7	29.6	13.3	0.00936	0.0132	0.00603	0.25155	0.01254	0.00641	0.01235	0.00653	20.2	14.5	4.1	701.8	39.8	4.4	35.4	25.7	13.2	28.9	11.9	0.00462	0.00657	0.00301	0.1115	0.00597	0.00341	0.00547	0.00357	20.1	14.3	4.1	725.1	39.3	4.6	34.7	27.9	12.3	29.2	11.6	0.00473	0.00699	0.00292	0.12611	0.00613	0.00337	0.00585	21.3	13.4	4	665.3	39	5.6	33.4	27	13.8	29.6	13.3	0.00485	0.00715	0.00291	0.13305	0.00633	0.00339	0.00594	0.0035	0.00359	16480.3	23101	0.729	113.667	178	1293	54.51	24.8867	6.00667	7.62333	3.36667	0.1	68.58	30.7367	12.6833	22.6633	9.70667	18.8833	15.7133	26.5067	10.4967	17.5276	7.919	2.25533	2054.03	135	1.13067	1.51433	0.949	121	18.7524	16.8609	102	36	19	13.8925	6.30453	27.0816	566.94	27.037	3.75726	23.2798	9.21914	20.0194	21.5488	7.10367	833.975	173.425	4.65	50.2981	405.951	54.7805	78.275	293.675	27.3883	166.252	166.252	50.1633	833.975	106.252	16.7187	22.8412	6.1225	20.6395	9.82929	446.868	0.0966664	840.827	731.653
9969	ICE120 / Valsi-1	ITA	italy_balkan_caucasus	40.18	16.45	15.8542	8.04167	32.4261	627.747	29.8	5	24.8	12.9667	23.8667	23.8667	8.75	703	97	16	48.2908	289	69	69	240	0.045707	-0.0219063	118.597	85.7393	174.541	150.591	354.545	316.13	6.88105	9.49543	104.958	145.875	147.481	164.889	149	112.458	1.56756	2.73031	124.9	141.867	2.74508	0.683071	8.5	19.4	18.5	27.7667	51	23	17284.3	23487	13.5	23.6	1.12333	2.02333	15.7583	8.78333	35.5601	609.056	28.4	3.7	24.7	13.0667	23.5833	23.5833	8.98333	703	97	16	48.2908	289	69	69	240	8.25437	19.0059	24.2234	34.8062	15.5549	25.9881	5.38707	46.1047	21.4167	127.666	17.1032	15.7	46.3629	643.59	35.4058	1.54249	33.8633	11.1483	26.6496	26.6496	8.98308	622.417	87.1244	20.5414	42.8728	257.444	62.0363	62.0363	178.294	33	1192.43	1119.21	1150.59	719.064	778.986	13.2907	23.0435	30.0395	31.2253	32.8063	1	3	5	4	1	1	2	1	1	1	2673	1	0.0427353	0.274149	711.974	107034	33727.1	78	64.43	15.7	21.3	4.7	796.9	41	-4.5	45.4	25.3	6.9	25.7	6.4	0.01165	0.01608	0.00778	0.2911	0.01546	0.00832	0.01514	0.00847	15.6	21	4.8	787.4	40.6	-3.4	44	24.6	7.3	25.6	6.6	0.0118	0.01644	0.00764	0.31194	0.01565	0.0081	0.01523	0.00837	17.3	19.3	4.7	732	40.3	-0.8	41.1	26.5	8.9	26.8	8.8	0.01211	0.01677	0.00786	0.31408	0.01592	0.0084	0.01572	0.00859	15.7	21.3	4.7	796.9	41	-4.5	45.4	25.2	6.9	25.7	6.4	0.00766	0.01027	0.0051	0.18325	0.00995	0.00549	0.0097	0.00556	15.6	21	4.8	787.4	40.6	-3.4	44	24.8	7.5	25.6	6.6	0.00782	0.0109	0.00502	0.20564	0.01026	0.00536	0.01004	0.00555	17.3	19.3	4.7	732	40.3	-0.8	41.1	26.5	9.1	26.8	8.8	0.00814	0.01132	0.0051	0.21588	0.01074	0.00555	0.01062	0.00564	15.7	21.3	4.7	796.9	41	-4.5	45.4	22.9	7.3	25.7	6.4	0.00367	0.00539	0.00215	0.10334	0.00494	0.00255	0.00426	0.00266	15.6	21	4.8	787.4	40.6	-3.4	44	23.3	7.4	25.6	6.6	0.00385	0.00591	0.00213	0.12087	0.00519	0.00255	0.00484	17.3	19.3	4.7	732	40.3	-0.8	41.1	24.7	9.7	26.8	8.8	0.00417	0.00649	0.00211	0.14212	0.00585	0.00257	0.00552	0.00268	0.00273	15098.5	12561.6	0.5276	114.333	180.667	1332	56.0233	28.45	7.39	8.9	6.73333	0	62.4033	31.6833	12.25	22.2767	8.57667	17.8433	15.9667	26.7433	9.84667	16.1862	7.99167	2.51067	1414.29	43	1.15067	1.518	0.943	202	5.45045	4.8983	117	41	16	13.2895	7.35089	29.5064	582.246	27.2111	2.29826	24.9129	8.81276	18.3531	21.0878	6.22464	705.875	144.55	6.875	39.0741	321.15	68.0476	92.625	215.85	31.7096	159.019	159.019	44.3895	705.875	99.0186	17.2999	22.383	5.08308	17.5718	9.1298	427.989	0.111211	887.905	716.471
9970	ICE163 / Altenb-2	ITA	central_europe	46.3716	11.2376	10.175	9.58333	33.1603	733.576	25.6	-3.3	28.9	19.2333	1.26667	19.2333	1.26667	730	86	29	34.815	252	102	252	102	0.00364893	0.011951	113.829	85.3574	250.656	172.244	354.164	318.802	7.06928	9.74641	100.125	116.5	132.852	156.704	137.654	121.583	0.936378	1.82776	116.2	226.6	2.32087	5.19457	3.33333	13.4333	14.3333	22.2333	55.3333	84	15287.7	19670	8.83333	17.8333	0.81	1.48	9.41667	9.35	33.7545	683.92	22.5	-5.2	27.7	17.8333	1.11667	17.8333	1.11667	730	86	29	34.815	252	102	252	102	1.62999	11.9265	20.9745	29.6012	10.7012	20.2481	6.75266	57.9718	73.8521	123.779	11.0225	18.3648	47.0261	719.289	30.0723	-8.98022	39.0525	17.5952	2.11647	20.8778	1.06763	702.967	79.0612	28.4829	30.9195	228.172	86.2699	216.006	97.4958	33	993.69	993.69	993.69	898.83	1318.28	5.2912	21.7391	53.7549	59.6838	86.5613	1	5	5	7	1	1	4	1	1	1	970	1	0	0	0	0	0	77	30.58	1.2	23.4	4.9	849.4	22.8	-24.9	47.8	10.6	-9.2	10.6	-9.5	0.00768	0.01203	0.0043	0.27713	0.01125	0.00463	0.01123	0.0047	1	24.2	5	875.2	22.8	-25.9	48.7	10.9	-9.3	11	-9.9	0.00779	0.01192	0.00449	0.27313	0.01129	0.00473	0.01126	0.00481	3.9	21.8	4.9	831.8	23.8	-21.1	44.9	13.2	-6.1	13.3	-6.5	0.00813	0.01276	0.00434	0.30392	0.01202	0.00466	0.01201	0.00473	1.2	23.4	4.9	849.4	22.8	-24.9	47.8	10.6	-9.2	10.6	-9.5	0.00491	0.00833	0.00236	0.21502	0.0077	0.00258	0.00769	0.00262	1	24.2	5	875.2	22.8	-25.9	48.7	10.9	-9.6	11	-9.9	0.00498	0.00846	0.00247	0.21882	0.00786	0.00263	0.00783	0.00266	3.9	21.8	4.9	831.8	23.8	-21.1	44.9	13.3	-6.4	13.3	-6.5	0.00521	0.00905	0.00239	0.23842	0.00838	0.00259	0.00838	0.00262	1.2	23.4	4.9	849.4	22.8	-24.9	47.8	10.4	-9	10.6	-9.5	0.00214	0.0049	0.00036	0.15847	0.00422	0.0005	0.00414	0.00054	1	24.2	5	875.2	22.8	-25.9	48.7	10.8	-9.7	11	-9.9	0.00217	0.00523	0.00032	0.17069	0.00446	0.00048	0.00441	3.9	21.8	4.9	831.8	23.8	-21.1	44.9	13.2	-6.3	13.3	-6.5	0.00228	0.00555	0.00035	0.1813	0.00478	0.00048	0.00475	0.0005	0.0005	9749.73	26379.7	0.7873	89	133	927	62.49	56.3933	8.20667	8.56667	23.1333	8.96667	94.12	125.877	5.31667	14.2167	1.22	9.96	9.45333	18.5267	7.68	13.3897	14.4663	15.4437	1273.52	129	1.22833	1.461	1.012	250	8.41337	7.5666	128	88	128	5.28207	7.75351	29.0358	627.25	18.8604	-7.84283	26.7033	11.1696	-1.03103	13.3517	-2.96864	804.875	169.025	7.55	40.9774	352.9	64.575	256.45	94.525	18.1105	71.379	62.9365	100.884	720.1	35.4266	18.9682	14.5767	-4.39153	-0.324106	9.07517	162.997	0.331514	643.133	501.523
9971	ICE169 / Bozen-1.1	ITA	central_europe	46.513	11.331	9.99583	10.075	34.7414	721.95	25.6	-3.4	29	18.9833	1.33333	18.9833	1.33333	721	90	28	37.2825	261	97	261	97	0.00493695	0.0120154	113.829	85.3574	254.284	180.118	353.639	318.23	6.8183	9.47451	99.3333	113.958	132.037	155.704	137.654	121.583	0.944882	1.7313	111.933	226.233	2.1811	5.43856	3.46667	13.3667	13.5	21.6333	53.6667	87	15302.3	19649.7	8.5	17.5	0.786667	1.47333	9.17083	8.69167	32.5531	674.212	22	-4.7	26.7	17.5	1.03333	17.5	1.03333	721	90	28	37.2825	261	97	261	97	1.1444	11.5489	20.9222	29.5486	10.4149	19.9321	6.70571	63.4692	86.4986	121.857	10.9203	18.8205	47.3115	721.009	30.2491	-9.53092	39.78	17.6297	1.99057	20.7694	0.902267	773.69	90.26	26.8927	35.8921	268.809	84.9489	256.992	100.516	39	815.871	815.871	815.871	808.947	1557.97	2.77707	17.3913	65.6126	63.6364	100	1	5	1	7	2	2	3	1	1	1	529	1	0	0	0	0	0	75	66.05	0.7	24.4	4.9	874	23	-26.9	49.8	10.4	-9.9	10.4	-10.3	0.00761	0.01194	0.00438	0.27063	0.01112	0.00467	0.01108	0.00475	0.4	25.2	5	907.4	22.8	-27.9	50.7	10.7	-10.2	10.8	-10.8	0.0077	0.01177	0.00453	0.26566	0.01111	0.00476	0.01108	0.00488	3.5	22.6	4.9	853.7	23.8	-22.6	46.5	13.1	-6.8	13.1	-7.2	0.00807	0.01267	0.00443	0.29712	0.01188	0.00471	0.01187	0.00479	0.7	24.4	4.9	874	23	-26.9	49.8	10.4	-10	10.4	-10.3	0.00484	0.00823	0.00239	0.21068	0.0076	0.0026	0.00758	0.00263	0.4	25.2	5	907.4	22.8	-27.9	50.7	10.8	-10.5	10.8	-10.8	0.0049	0.00835	0.00247	0.21399	0.00773	0.00263	0.00769	0.00268	3.5	22.6	4.9	853.7	23.8	-22.6	46.5	13.1	-7.1	13.1	-7.2	0.00514	0.00891	0.00242	0.23379	0.00827	0.00261	0.00827	0.00264	0.7	24.4	4.9	874	23	-26.9	49.8	10.2	-9.8	10.4	-10.3	0.00208	0.00478	0.00034	0.15623	0.00415	0.00049	0.00407	0.00052	0.4	25.2	5	907.4	22.8	-27.9	50.7	10.6	-10.6	10.8	-10.8	0.00211	0.00515	0.0003	0.16882	0.00438	0.00046	0.0043	3.5	22.6	4.9	853.7	23.8	-22.6	46.5	13	-7	13.1	-7.2	0.00221	0.00541	0.00032	0.17864	0.00469	0.00046	0.00466	0.00048	0.00048	11578	24528.3	0.7824	88.6667	131	921	64.5133	61.5033	7.32333	7.41333	27.48	13.4333	117.05	156.983	2.53	11.19	-1.12333	7.50667	6.21	14.92	6.45667	11.4276	16.4503	17.7947	946.306	203	1.22833	1.461	1.012	250	129.42	116.222	173	113	136	2.76858	6.85279	27.6614	581.331	15.3155	-9.45836	24.7739	9.04628	-3.10129	10.293	-4.79971	707.375	142.15	9.6	40.0878	306.05	68.7	253.6	88.825	16.2452	49.3831	32.7743	107.01	528.45	19.0056	17.8502	11.4915	-6.35876	-2.31548	7.78132	86.2572	0.310199	533.574	436.025
9972	ICE173 / Bozen-1.2	ITA	central_europe	46.513	11.331	9.99583	10.075	34.7414	721.95	25.6	-3.4	29	18.9833	1.33333	18.9833	1.33333	721	90	28	37.2825	261	97	261	97	0.00493695	0.0120154	113.829	85.3574	254.284	180.118	353.639	318.23	6.8183	9.47451	99.3333	113.958	132.037	155.704	137.654	121.583	0.944882	1.7313	111.933	226.233	2.1811	5.43856	3.46667	13.3667	13.5	21.6333	53.6667	87	15302.3	19649.7	8.5	17.5	0.786667	1.47333	9.17083	8.69167	32.5531	674.212	22	-4.7	26.7	17.5	1.03333	17.5	1.03333	721	90	28	37.2825	261	97	261	97	1.1444	11.5489	20.9222	29.5486	10.4149	19.9321	6.70571	63.4692	86.4986	121.857	10.9203	18.8205	47.3115	721.009	30.2491	-9.53092	39.78	17.6297	1.99057	20.7694	0.902267	773.69	90.26	26.8927	35.8921	268.809	84.9489	256.992	100.516	39	815.871	815.871	815.871	808.947	1557.97	2.77707	17.3913	65.6126	63.6364	100	1	5	1	7	2	2	3	1	1	1	529	1	0	0	0	0	0	75	66.05	0.7	24.4	4.9	874	23	-26.9	49.8	10.4	-9.9	10.4	-10.3	0.00761	0.01194	0.00438	0.27063	0.01112	0.00467	0.01108	0.00475	0.4	25.2	5	907.4	22.8	-27.9	50.7	10.7	-10.2	10.8	-10.8	0.0077	0.01177	0.00453	0.26566	0.01111	0.00476	0.01108	0.00488	3.5	22.6	4.9	853.7	23.8	-22.6	46.5	13.1	-6.8	13.1	-7.2	0.00807	0.01267	0.00443	0.29712	0.01188	0.00471	0.01187	0.00479	0.7	24.4	4.9	874	23	-26.9	49.8	10.4	-10	10.4	-10.3	0.00484	0.00823	0.00239	0.21068	0.0076	0.0026	0.00758	0.00263	0.4	25.2	5	907.4	22.8	-27.9	50.7	10.8	-10.5	10.8	-10.8	0.0049	0.00835	0.00247	0.21399	0.00773	0.00263	0.00769	0.00268	3.5	22.6	4.9	853.7	23.8	-22.6	46.5	13.1	-7.1	13.1	-7.2	0.00514	0.00891	0.00242	0.23379	0.00827	0.00261	0.00827	0.00264	0.7	24.4	4.9	874	23	-26.9	49.8	10.2	-9.8	10.4	-10.3	0.00208	0.00478	0.00034	0.15623	0.00415	0.00049	0.00407	0.00052	0.4	25.2	5	907.4	22.8	-27.9	50.7	10.6	-10.6	10.8	-10.8	0.00211	0.00515	0.0003	0.16882	0.00438	0.00046	0.0043	3.5	22.6	4.9	853.7	23.8	-22.6	46.5	13	-7	13.1	-7.2	0.00221	0.00541	0.00032	0.17864	0.00469	0.00046	0.00466	0.00048	0.00048	11578	24528.3	0.7824	88.6667	131	921	64.5133	61.5033	7.32333	7.41333	27.48	13.4333	117.05	156.983	2.53	11.19	-1.12333	7.50667	6.21	14.92	6.45667	11.4276	16.4503	17.7947	946.306	94	1.22833	1.461	1.012	250	129.42	116.222	173	113	136	2.76858	6.85279	27.6614	581.331	15.3155	-9.45836	24.7739	9.04628	-3.10129	10.293	-4.79971	707.375	142.15	9.6	40.0878	306.05	68.7	253.6	88.825	16.2452	49.3831	32.7743	107.01	528.45	19.0056	17.8502	11.4915	-6.35876	-2.31548	7.78132	86.2572	0.310199	533.574	436.025
9973	ICE181 / Mitterberg-1-181	ITA	central_europe	46.366	11.2832	11.15	9.8	32.7759	762.081	27	-2.9	29.9	20.5167	1.8	20.5167	1.8	799	97	33	31.3277	257	119	257	119	0.00277366	0.0119205	113.829	85.3574	211.614	155.512	353.639	318.373	7.06928	9.74641	100.125	116.5	132.852	156.704	137.654	121.583	0.936378	1.82776	116.2	226.6	2.32087	5.19457	4.4	14.6	15.1667	23.5333	62.6667	85.6667	15260	19826.3	9.8	19.0667	0.89	1.64	10.2792	9.40833	32.7817	708.781	24	-4.7	28.7	19.0667	1.65	19.0667	1.65	799	97	33	31.3277	257	119	257	119	3.81932	14.1299	23.1763	31.8041	12.8916	22.4491	6.78291	55.6991	78.5628	89.1389	13.1033	18.3748	46.9375	721.548	32.1822	-6.96529	39.1474	22.5491	4.17167	22.9831	3.10771	692.928	81.6301	26.8376	32.2718	236.97	83.5398	229.051	99.3826	37	993.69	993.69	993.69	898.83	1318.28	5.2912	21.7391	53.7549	59.6838	86.5613	1	5	5	7	1	1	3	1	1	1	970	1	0	0	0	0	0	75	66.05	1.4	23.6	4.9	844.7	23	-24.9	47.9	10.8	-8.9	10.8	-9.2	0.00774	0.01221	0.00433	0.28116	0.01139	0.00466	0.01136	0.00474	1.2	24.4	5	870.8	23	-25.9	48.9	11.1	-9	11.1	-9.6	0.00785	0.01206	0.00451	0.27623	0.0114	0.00477	0.01137	0.00487	4.2	21.9	4.9	827.2	24	-21	45	13.4	-5.9	13.5	-6.2	0.00821	0.01292	0.00436	0.30855	0.01216	0.00469	0.01215	0.00477	1.4	23.6	4.9	844.7	23	-24.9	47.9	10.7	-8.9	10.8	-9.2	0.00495	0.00841	0.00238	0.21689	0.00778	0.00261	0.00776	0.00265	1.2	24.4	5	870.8	23	-25.9	48.9	11.1	-9.3	11.1	-9.6	0.00502	0.00855	0.00248	0.22048	0.00793	0.00266	0.00789	0.00269	4.2	21.9	4.9	827.2	24	-21	45	13.5	-6.1	13.5	-6.2	0.00525	0.00914	0.0024	0.24063	0.00846	0.00262	0.00846	0.00265	1.4	23.6	4.9	844.7	23	-24.9	47.9	10.6	-8.7	10.8	-9.2	0.00215	0.00491	0.00038	0.15823	0.00423	0.00053	0.00415	0.00056	1.2	24.4	5	870.8	23	-25.9	48.9	11	-9.4	11.1	-9.6	0.00219	0.00527	0.00034	0.17103	0.00448	0.0005	0.00442	4.2	21.9	4.9	827.2	24	-21	45	13.3	-6	13.5	-6.2	0.00229	0.00558	0.00036	0.18124	0.00479	0.00049	0.00477	0.00052	0.00052	15174.3	31329.6	0.859	89.6667	135.333	930	62.49	56.3933	8.20667	8.56667	23.1333	8.96667	94.12	125.877	5.31667	14.2167	1.22	9.96	9.45333	18.5267	7.68	13.3897	14.4663	15.4437	1273.52	30	1.22833	1.461	1.012	250	19.7637	17.751	569	167	125	5.28207	7.75351	29.0358	627.25	18.8604	-7.84283	26.7033	11.1696	-1.03103	13.3517	-2.96864	804.875	169.025	7.55	40.9774	352.9	64.575	256.45	94.525	18.1105	71.379	62.9365	100.884	720.1	35.4266	18.9682	14.5767	-4.39153	-0.324106	9.07517	162.997	0.331514	643.133	501.523
9974	ICE212 / Castelfed-4.1	ITA	central_europe	46.3378	11.2928	10.925	9.28333	31.576	759.346	26.6	-2.8	29.4	20.2167	1.55	20.2167	1.55	806	98	33	31.0745	257	120	257	120	0.000280447	0.0107038	113.829	85.3574	211.614	155.512	353.639	318.373	7.06928	9.74641	100.125	116.5	132.852	156.704	137.654	121.583	0.936378	1.82776	116.2	226.6	2.32087	5.19457	3.9	14.1333	16.3667	23.9667	63.6667	85.6667	15254	19879	10.1667	19.0333	0.893333	1.66333	10.3208	10.475	35.151	716.492	24.1	-5.7	29.8	19.05	1.48333	19.05	1.48333	806	98	33	31.0745	257	120	257	120	3.23952	13.5283	22.5423	31.1578	12.2841	21.8378	6.80174	62.9007	99.4478	100.402	12.6311	18.3144	46.8998	721.16	31.668	-7.38209	39.0501	22.0738	3.70027	22.5074	2.64539	830.949	102.29	34.4923	31.5463	298.627	108.129	288.072	131.173	32	993.69	993.69	993.69	898.83	1318.28	5.2912	21.7391	53.7549	59.6838	86.5613	1	5	5	7	1	1	3	1	1	1	970	1	0	0	0	0	0	75	66.05	1.7	23.3	4.9	836	23.1	-24.3	47.4	11	-8.5	11	-8.8	0.00783	0.0124	0.00432	0.28768	0.01157	0.00468	0.01153	0.00475	1.6	24.1	5	859	23.1	-25.3	48.4	11.3	-8.6	11.3	-9.2	0.00794	0.01224	0.00451	0.28252	0.01158	0.00478	0.01155	0.00488	4.5	21.6	4.9	819.1	24.1	-20.5	44.6	13.6	-5.5	13.7	-5.9	0.0083	0.01311	0.00435	0.31558	0.01235	0.0047	0.01233	0.00478	1.7	23.3	4.9	836	23.1	-24.3	47.4	11	-8.5	11	-8.8	0.00501	0.00853	0.00239	0.22061	0.00789	0.00263	0.00787	0.00267	1.6	24.1	5	859	23.1	-25.3	48.4	11.3	-8.9	11.3	-9.2	0.00509	0.00868	0.00249	0.22422	0.00804	0.00267	0.00801	0.00271	4.5	21.6	4.9	819.1	24.1	-20.5	44.6	13.7	-5.8	13.7	-5.9	0.00531	0.00926	0.00241	0.24454	0.00857	0.00263	0.00857	0.00266	1.7	23.3	4.9	836	23.1	-24.3	47.4	10.8	-8.3	11	-8.8	0.00219	0.00497	0.00039	0.15918	0.00428	0.00055	0.0042	0.00059	1.6	24.1	5	859	23.1	-25.3	48.4	11.2	-9	11.3	-9.2	0.00223	0.00534	0.00035	0.17217	0.00453	0.00052	0.00447	4.5	21.6	4.9	819.1	24.1	-20.5	44.6	13.5	-5.7	13.7	-5.9	0.00233	0.00565	0.00037	0.18227	0.00483	0.00051	0.00481	0.00054	0.00053	13048.9	27220.8	0.8632	92.6667	134.667	933	62.49	56.3933	8.20667	8.56667	23.1333	8.96667	94.12	125.877	5.31667	14.2167	1.22	9.96	9.45333	18.5267	7.68	13.3897	14.4663	15.4437	1273.52	47	1.22833	1.461	1.012	250	12.6152	11.3264	309	132	121	5.28207	7.75351	29.0358	627.25	18.8604	-7.84283	26.7033	11.1696	-1.03103	13.3517	-2.96864	804.875	169.025	7.55	40.9774	352.9	64.575	256.45	94.525	18.1105	71.379	62.9365	100.884	720.1	35.4266	18.9682	14.5767	-4.39153	-0.324106	9.07517	162.997	0.331514	643.133	501.523
9975	ICE213 / Castelfed-4-213	ITA	central_europe	46.3378	11.2928	10.925	9.28333	31.576	759.346	26.6	-2.8	29.4	20.2167	1.55	20.2167	1.55	806	98	33	31.0745	257	120	257	120	0.000280447	0.0107038	113.829	85.3574	211.614	155.512	353.639	318.373	7.06928	9.74641	100.125	116.5	132.852	156.704	137.654	121.583	0.936378	1.82776	116.2	226.6	2.32087	5.19457	3.9	14.1333	16.3667	23.9667	63.6667	85.6667	15254	19879	10.1667	19.0333	0.893333	1.66333	10.3208	10.475	35.151	716.492	24.1	-5.7	29.8	19.05	1.48333	19.05	1.48333	806	98	33	31.0745	257	120	257	120	3.23952	13.5283	22.5423	31.1578	12.2841	21.8378	6.80174	62.9007	99.4478	100.402	12.6311	18.3144	46.8998	721.16	31.668	-7.38209	39.0501	22.0738	3.70027	22.5074	2.64539	830.949	102.29	34.4923	31.5463	298.627	108.129	288.072	131.173	32	993.69	993.69	993.69	898.83	1318.28	5.2912	21.7391	53.7549	59.6838	86.5613	1	5	5	7	1	1	3	1	1	1	970	1	0	0	0	0	0	75	66.05	1.7	23.3	4.9	836	23.1	-24.3	47.4	11	-8.5	11	-8.8	0.00783	0.0124	0.00432	0.28768	0.01157	0.00468	0.01153	0.00475	1.6	24.1	5	859	23.1	-25.3	48.4	11.3	-8.6	11.3	-9.2	0.00794	0.01224	0.00451	0.28252	0.01158	0.00478	0.01155	0.00488	4.5	21.6	4.9	819.1	24.1	-20.5	44.6	13.6	-5.5	13.7	-5.9	0.0083	0.01311	0.00435	0.31558	0.01235	0.0047	0.01233	0.00478	1.7	23.3	4.9	836	23.1	-24.3	47.4	11	-8.5	11	-8.8	0.00501	0.00853	0.00239	0.22061	0.00789	0.00263	0.00787	0.00267	1.6	24.1	5	859	23.1	-25.3	48.4	11.3	-8.9	11.3	-9.2	0.00509	0.00868	0.00249	0.22422	0.00804	0.00267	0.00801	0.00271	4.5	21.6	4.9	819.1	24.1	-20.5	44.6	13.7	-5.8	13.7	-5.9	0.00531	0.00926	0.00241	0.24454	0.00857	0.00263	0.00857	0.00266	1.7	23.3	4.9	836	23.1	-24.3	47.4	10.8	-8.3	11	-8.8	0.00219	0.00497	0.00039	0.15918	0.00428	0.00055	0.0042	0.00059	1.6	24.1	5	859	23.1	-25.3	48.4	11.2	-9	11.3	-9.2	0.00223	0.00534	0.00035	0.17217	0.00453	0.00052	0.00447	4.5	21.6	4.9	819.1	24.1	-20.5	44.6	13.5	-5.7	13.7	-5.9	0.00233	0.00565	0.00037	0.18227	0.00483	0.00051	0.00481	0.00054	0.00053	13048.9	27220.8	0.8632	92.6667	134.667	933	62.49	56.3933	8.20667	8.56667	23.1333	8.96667	94.12	125.877	5.31667	14.2167	1.22	9.96	9.45333	18.5267	7.68	13.3897	14.4663	15.4437	1273.52	108	1.22833	1.461	1.012	250	12.6152	11.3264	309	132	121	5.28207	7.75351	29.0358	627.25	18.8604	-7.84283	26.7033	11.1696	-1.03103	13.3517	-2.96864	804.875	169.025	7.55	40.9774	352.9	64.575	256.45	94.525	18.1105	71.379	62.9365	100.884	720.1	35.4266	18.9682	14.5767	-4.39153	-0.324106	9.07517	162.997	0.331514	643.133	501.523
9976	ICE216 / Rovero-1	ITA	central_europe	46.2543	11.167	11.2417	9.36667	31.7514	756.099	26.9	-2.6	29.5	16.55	1.91667	20.5	1.91667	794	96	34	30.0517	252	121	250	121	0.00183644	0.00826293	113.829	85.3574	250.656	172.244	354.164	318.802	7.06928	9.74641	100.125	116.5	132.852	156.704	137.654	121.583	0.994961	1.92028	121.033	229.933	2.45276	5.2614	4.03333	14.4667	15.9333	23.6333	62.6667	83.3333	15280.7	19999	9.93333	19.0667	0.896667	1.70333	10.3667	9.85	34.083	702.632	23.8	-5.1	28.9	15.4	1.76667	19.05	1.76667	794	96	34	30.0517	252	121	250	121	3.36914	13.5939	22.4028	31.0348	12.2904	21.8688	6.81362	56.4912	73.7387	100.855	12.0919	18.0242	46.7647	719.429	30.9636	-7.57897	38.5426	18.7913	3.18311	21.9679	2.15975	687.227	79.0076	25.4168	33.6105	235.085	78.8374	219.908	92.7863	40	993.69	993.69	993.69	898.83	1318.28	5.2912	21.7391	53.7549	59.6838	86.5613	1	5	5	7	1	1	3	1	1	1	970	1	0	0	0	0	0	75	66.05	1.7	22.5	4.9	834.7	22.8	-23.2	46	10.9	-8.6	10.9	-8.8	0.00786	0.01242	0.00426	0.29419	0.01166	0.00461	0.01163	0.00465	1.6	23.2	5	851	22.9	-24	46.8	11.2	-8.7	11.3	-9.1	0.00798	0.01236	0.00443	0.29128	0.01175	0.00468	0.01171	0.00472	4.5	20.9	4.8	816.7	23.9	-19.6	43.5	13.6	-5.5	13.7	-5.8	0.00831	0.01316	0.00429	0.32073	0.01242	0.00462	0.0124	0.00467	1.7	22.5	4.9	834.7	22.8	-23.2	46	10.9	-8.5	10.9	-8.8	0.00504	0.0086	0.00234	0.22549	0.00796	0.00258	0.00796	0.00261	1.6	23.2	5	851	22.9	-24	46.8	11.3	-9	11.3	-9.1	0.00512	0.00875	0.00246	0.22962	0.00815	0.00261	0.00813	0.00262	4.5	20.9	4.8	816.7	23.9	-19.6	43.5	13.7	-5.8	13.7	-5.8	0.00534	0.00932	0.00237	0.24818	0.00862	0.00258	0.00863	0.0026	1.7	22.5	4.9	834.7	22.8	-23.2	46	10.8	-8.4	10.9	-8.8	0.00222	0.00506	0.00037	0.16234	0.00435	0.00052	0.00428	0.00057	1.6	23.2	5	851	22.9	-24	46.8	11.2	-8.9	11.3	-9.1	0.00226	0.00535	0.00034	0.17371	0.00457	0.0005	0.00456	4.5	20.9	4.8	816.7	23.9	-19.6	43.5	13.5	-5.7	13.7	-5.8	0.00236	0.00568	0.00038	0.18436	0.00487	0.0005	0.00485	0.00052	0.00051	9869.2	27694.9	0.8538	91.3333	133.667	929	62.49	56.3933	8.20667	8.56667	23.1333	8.96667	94.12	125.877	5.31667	14.2167	1.22	9.96	9.45333	18.5267	7.68	13.3897	14.4663	15.4437	1273.52	55	1.22833	1.461	1.012	250	10.7342	9.63412	572	203	121	5.28207	7.75351	29.0358	627.25	18.8604	-7.84283	26.7033	11.1696	-1.03103	13.3517	-2.96864	804.875	169.025	7.55	40.9774	352.9	64.575	256.45	94.525	18.1105	71.379	62.9365	100.884	720.1	35.4266	18.9682	14.5767	-4.39153	-0.324106	9.07517	162.997	0.331514	643.133	501.523
9978	ICE228 / Vezzano-2.2	ITA	central_europe	46.6297	10.817	8.71667	10.4667	36.2168	703.063	24.2	-4.7	28.9	17.3333	1.75	17.3333	0.1	629	83	28	39.7485	243	89	243	91	0.00513839	0.0134014	110.278	90.536	190.453	140.748	352.732	317.657	6.88105	9.53726	99.3333	113.958	132.037	155.704	148.462	117.583	0.673701	1.73031	65.8333	177.4	0.873031	3.00021	2.1	11.9333	14.3	21.8667	43.3333	81	15427	19309.3	8.2	16.9	0.753333	1.36667	8.55	10.5167	36.9006	683.304	22	-6.5	28.5	16.9	1.63333	16.9	0.233333	629	83	28	39.7485	243	89	243	91	0.989012	11.4462	20.7911	29.556	10.3367	19.8834	6.60018	57.9042	83.8673	105.62	10.2347	18.8509	47.4183	723.419	29.6875	-10.0671	39.7545	20.1387	1.3041	20.1387	0.18096	749.13	90.7511	31.5531	31.6415	261.382	98.3604	261.382	113.263	40	585.754	585.754	585.754	808.947	1947.46	-0.879852	13.913	96.0474	90.9091	100	1	4	5	7	2	1	3	1	1	1	67	1	0.0526367	0.361424	147.447	1550.64	420.652	75	66.05	-2	24.6	4.8	955.8	21.5	-29.9	51.4	8.8	-13.5	8.9	-13.6	0.0071	0.01085	0.00436	0.24271	0.0102	0.0045	0.01017	0.00451	-2.2	24.8	4.8	992.1	21.3	-30.6	51.9	9.1	-13.6	9.2	-14	0.00711	0.01084	0.00449	0.24126	0.01025	0.00452	0.01022	0.00456	1	23	4.9	935.1	22.6	-25.4	47.9	11.7	-9.9	11.8	-10.2	0.00749	0.01156	0.00438	0.26803	0.01089	0.00451	0.01089	0.00452	-2	24.6	4.8	955.8	21.5	-29.9	51.4	8.8	-13.5	8.9	-13.6	0.00448	0.00767	0.0023	0.19643	0.00707	0.00242	0.00704	0.00243	-2.2	24.8	4.8	992.1	21.3	-30.6	51.9	9.2	-14	9.2	-14	0.00452	0.00773	0.0024	0.20035	0.00718	0.00243	0.00717	0.00245	1	23	4.9	935.1	22.6	-25.4	47.9	11.8	-10.2	11.8	-10.2	0.00474	0.00818	0.00233	0.21702	0.00765	0.00243	0.00765	0.00243	-2	24.6	4.8	955.8	21.5	-29.9	51.4	8.8	-13.3	8.9	-13.6	0.00187	0.00463	0.00021	0.15501	0.00395	0.00032	0.00391	0.00035	-2.2	24.8	4.8	992.1	21.3	-30.6	51.9	9.1	-13.7	9.2	-14	0.00193	0.00484	0.00023	0.16588	0.00416	0.00033	0.00412	1	23	4.9	935.1	22.6	-25.4	47.9	11.7	-10.1	11.8	-10.2	0.00199	0.00504	0.00022	0.17395	0.00444	0.00032	0.00442	0.00033	0.00034	9878.23	23266.6	0.665	91.6667	132	945	66.8133	66.24	5.77667	6.07667	30.6667	24.4367	150.307	193.54	-1.77667	6.81333	-4.68667	3.80333	1.11333	9.88	4.93667	8.81379	18.329	18.9947	573.117	199	1.22833	1.461	1.012	255	8.96837	8.06878	225	137	170	-0.969397	5.53071	24.8449	531.951	10.2469	-12.014	22.2609	4.84016	-6.27339	6.00307	-7.76994	630.925	123.575	9.75	39.7464	271.15	61.4634	229.325	82.625	11.3387	23.4247	-12.0774	183.161	429.05	3.07909	16.4011	7.15388	-9.24719	-5.90576	3.82101	-27.3643	0.280774	389.024	360.108
9979	ICE79 / Voeran-1	ITA	central_europe	46.36	11.23	9.1625	9.15833	32.7083	712.49	24.2	-3.8	28	18.0167	0.583333	18.0167	0.583333	661	81	25	39.4071	242	85	242	85	0.00397554	0.0124182	113.829	85.3574	250.656	172.244	354.164	318.802	7.06928	9.74641	100.125	116.5	132.852	156.704	137.654	121.583	0.936378	1.82776	116.2	226.6	2.32087	5.19457	2.5	12.6	13.1	21.2	48.6667	80.6667	15377.3	19616.3	7.8	16.9	0.76	1.36	8.6125	9.09167	33.6728	672.364	21.5	-5.5	27	16.9	0.516667	16.9	0.516667	661	81	25	39.4071	242	85	242	85	0.112084	10.3656	19.4308	28.0214	9.17141	18.6836	6.7387	61.3408	77.289	132.483	9.61077	18.3372	47.1404	715.62	28.6026	-10.2969	38.8995	13.7288	0.741668	19.4253	-0.271656	741.898	84.3837	29.7612	31.1898	240.402	90.1934	226.654	101.883	36	993.69	993.69	993.69	898.83	1318.28	5.2912	21.7391	53.7549	59.6838	86.5613	1	5	5	7	1	1	4	1	1	1	970	1	0	0	0	0	0	77	30.58	1.2	23.4	4.9	849.4	22.8	-24.9	47.8	10.6	-9.2	10.6	-9.5	0.00768	0.01203	0.0043	0.27713	0.01125	0.00463	0.01123	0.0047	1	24.2	5	875.2	22.8	-25.9	48.7	10.9	-9.3	11	-9.9	0.00779	0.01192	0.00449	0.27313	0.01129	0.00473	0.01126	0.00481	3.9	21.8	4.9	831.8	23.8	-21.1	44.9	13.2	-6.1	13.3	-6.5	0.00813	0.01276	0.00434	0.30392	0.01202	0.00466	0.01201	0.00473	1.2	23.4	4.9	849.4	22.8	-24.9	47.8	10.6	-9.2	10.6	-9.5	0.00491	0.00833	0.00236	0.21502	0.0077	0.00258	0.00769	0.00262	1	24.2	5	875.2	22.8	-25.9	48.7	10.9	-9.6	11	-9.9	0.00498	0.00846	0.00247	0.21882	0.00786	0.00263	0.00783	0.00266	3.9	21.8	4.9	831.8	23.8	-21.1	44.9	13.3	-6.4	13.3	-6.5	0.00521	0.00905	0.00239	0.23842	0.00838	0.00259	0.00838	0.00262	1.2	23.4	4.9	849.4	22.8	-24.9	47.8	10.4	-9	10.6	-9.5	0.00214	0.0049	0.00036	0.15847	0.00422	0.0005	0.00414	0.00054	1	24.2	5	875.2	22.8	-25.9	48.7	10.8	-9.7	11	-9.9	0.00217	0.00523	0.00032	0.17069	0.00446	0.00048	0.00441	3.9	21.8	4.9	831.8	23.8	-21.1	44.9	13.2	-6.3	13.3	-6.5	0.00228	0.00555	0.00035	0.1813	0.00478	0.00048	0.00475	0.0005	0.0005	9749.73	26379.7	0.7129	87.3333	132.333	927	62.49	56.3933	8.20667	8.56667	23.1333	8.96667	94.12	125.877	5.31667	14.2167	1.22	9.96	9.45333	18.5267	7.68	13.3897	14.4663	15.4437	1273.52	94	1.22833	1.461	1.012	250	8.71484	7.84091	744	231	126	5.28207	7.75351	29.0358	627.25	18.8604	-7.84283	26.7033	11.1696	-1.03103	13.3517	-2.96864	804.875	169.025	7.55	40.9774	352.9	64.575	256.45	94.525	18.1105	71.379	62.9365	100.884	720.1	35.4266	18.9682	14.5767	-4.39153	-0.324106	9.07517	162.997	0.331514	643.133	501.523
9980	ICE91 / Angel-1	ITA	italy_balkan_caucasus	38.62	16.17	16.5417	7.38333	32.6696	559.333	29.1	6.5	22.6	14.6	23.4167	23.65	10.1667	937	128	19	54.1801	377	69	110	350	0.0372447	-0.0378144	119.083	88.1452	161.089	127.297	349.964	314.03	7.11111	9.68366	112.083	153.792	154.889	173.481	133.308	117.458	1.66205	2.6437	153.433	168.833	3.60236	1.27828	9.03333	18.6333	19.1667	27.6	69.6667	23	17600	23180.7	14.1	23.1	1.15	1.9	16.1	9.25	36.5613	578.403	28.6	3.3	25.3	13.85	23.1167	23.3833	9.28333	937	128	19	54.1801	377	69	110	350	9.24424	19.4713	22.8197	33.2037	15.2625	25.2209	4.77546	47.1592	14.4111	113.892	17.7243	13.3304	44.6	570.758	34.0443	4.15546	29.8889	13.0117	25.2122	26.3599	10.5729	728.712	117.753	11.2791	59.7184	342.064	36.5288	46.3007	246.044	33	1317.95	1359.79	1265.65	838.908	868.869	16.2619	20.8696	34.3874	31.2253	33.2016	1	2	5	8	1	1	1	1	1	1	3804	0	0.115351	0.79532	385.663	15995.6	5068.36	78	65.67	20.2	14	4.3	635	37.8	5.2	32.6	28	13.5	28.1	12.7	0.01397	0.02027	0.00923	0.40765	0.01952	0.00956	0.01922	0.00987	20.1	13.8	4.2	654.2	37.6	5.4	32.2	28	12.9	28.2	12.5	0.01402	0.02071	0.00921	0.41325	0.0195	0.00952	0.01918	0.00978	21.2	12.8	4.1	597.3	37	6.4	30.6	28.5	14.6	28.6	14.1	0.01425	0.02028	0.00907	0.41619	0.0196	0.0095	0.01943	0.00973	20.2	14	4.3	635	37.8	5.2	32.6	28.1	13.5	28.1	12.7	0.00945	0.01377	0.00622	0.26683	0.01303	0.00659	0.01286	0.00674	20.1	13.8	4.2	654.2	37.6	5.4	32.2	28	12.9	28.2	12.5	0.00954	0.01422	0.00614	0.28421	0.01329	0.00643	0.013	0.00665	21.2	12.8	4.1	597.3	37	6.4	30.6	28.3	14.4	28.6	14.1	0.00965	0.01396	0.0061	0.2817	0.01331	0.00647	0.01313	0.00659	20.2	14	4.3	635	37.8	5.2	32.6	26.8	13.7	28.1	12.7	0.00493	0.00747	0.00308	0.13987	0.00669	0.00347	0.0065	0.00361	20.1	13.8	4.2	654.2	37.6	5.4	32.2	27.5	12.9	28.2	12.5	0.00506	0.0081	0.00293	0.16477	0.00715	0.0033	0.00683	21.2	12.8	4.1	597.3	37	6.4	30.6	27.1	14.5	28.6	14.1	0.00504	0.00816	0.00292	0.16695	0.00719	0.00331	0.00684	0.00344	0.00353	20133.1	19580.8	0.6753	120	184.333	1387	51.8567	22.0733	6.09333	7.88333	1.3	0	58.53	23.6667	15.0067	24.71	11.9767	20.7933	18.07	28.6767	12.53	20.3931	7.11533	1.65133	1937.12	26	1.13067	1.51433	0.949	121	5.46605	5.46605	22	10	12	16.3033	6.59548	28.7079	546.935	29.3237	6.34924	22.9744	11.6321	22.6928	23.6846	9.77263	917.925	198.2	5.45	55.9305	476.195	48.5238	77.9	345.525	27.1706	195.197	195.197	47.0257	917.925	135.197	16.1288	24.9406	8.8118	22.5286	12.076	519.762	0.0870761	922.414	817.327
9981	ICE92 / Angit-1	ITA	italy_balkan_caucasus	38.76	16.24	17.1542	7.10833	32.0195	553.138	29.5	7.3	22.2	15.2667	23.95	24.25	10.9167	919	131	16	58.8499	387	58	94	350	0.0418461	-0.0387203	119.083	88.1452	156.824	118.766	351.062	314.269	7.11111	9.68366	111.167	153	154.074	172.889	133.308	117.458	1.75087	2.77756	164.4	186.333	3.9252	1.16173	9.93333	19.4667	19.3667	27.7	66.6667	19.3333	17717.3	23767	14.6667	23.5667	1.20667	2.01333	16.7875	8.50833	35.4514	563.686	28.7	4.7	24	14.7	23.5833	23.9833	10.2667	919	131	16	58.8499	387	58	94	350	10.0977	20.3693	23.8218	34.1937	16.2005	26.1992	4.75179	59.3024	19.55	153.292	18.5065	13.4893	44.802	574.546	34.9216	4.81277	30.1088	13.7272	26.0456	27.1966	11.3176	875.274	139.653	15.2801	56.1338	400.355	50.5177	61.788	292.461	35	1317.95	1359.79	1265.65	838.908	868.869	16.2619	20.8696	34.3874	31.2253	33.2016	1	2	5	8	0	0	0	0	0	0	3804	0	0.000635909	0.00386352	9.36977	9106.39	2939.41	0	0	20.4	14	4.3	638.9	37.9	5.2	32.7	28.2	13.5	28.3	12.7	0.01398	0.02027	0.00923	0.40732	0.01951	0.00957	0.01914	0.00989	20.2	13.8	4.2	661.1	37.8	5.4	32.4	28.2	13	28.4	12.5	0.01402	0.02071	0.00923	0.41383	0.01951	0.00952	0.01921	0.0098	21.4	12.9	4.2	604.6	37.2	6.3	30.9	28.7	14.6	28.8	14.1	0.01425	0.02033	0.00904	0.41739	0.01961	0.00947	0.01947	0.00973	20.4	14	4.3	638.9	37.9	5.2	32.7	28.2	13.7	28.3	12.7	0.00934	0.01349	0.00617	0.26121	0.01284	0.00652	0.0126	0.00668	20.2	13.8	4.2	661.1	37.8	5.4	32.4	28.1	13	28.4	12.5	0.00943	0.01404	0.00609	0.27866	0.0131	0.00637	0.01281	0.00662	21.4	12.9	4.2	604.6	37.2	6.3	30.9	28.5	14.4	28.8	14.1	0.00953	0.01374	0.00603	0.27591	0.0131	0.00639	0.01294	0.00654	20.4	14	4.3	638.9	37.9	5.2	32.7	27	14	28.3	12.7	0.0047	0.00704	0.00293	0.12904	0.00628	0.00332	0.00607	0.00347	20.2	13.8	4.2	661.1	37.8	5.4	32.4	27.7	13	28.4	12.5	0.00483	0.00773	0.00284	0.15333	0.00676	0.00319	0.00642	21.4	12.9	4.2	604.6	37.2	6.3	30.9	27.2	14.6	28.8	14.1	0.0048	0.00767	0.00283	0.15323	0.00675	0.00319	0.00642	0.00334	0.00344	16239.1	18168.5	0.6521	121	185	1409	51.8567	22.0733	6.09333	7.88333	1.3	0	58.53	23.6667	15.0067	24.71	11.9767	20.7933	18.07	28.6767	12.53	20.3931	7.11533	1.65133	1937.12	37	1.13067	1.51433	0.949	0	5.19859	5.19859	138	77	5	16.3033	6.59548	28.7079	546.935	29.3237	6.34924	22.9744	11.6321	22.6928	23.6846	9.77263	917.925	198.2	5.45	55.9305	476.195	48.5238	77.9	345.525	27.1706	195.197	195.197	47.0257	917.925	135.197	16.1288	24.9406	8.8118	22.5286	12.076	519.762	0.0870761	922.414	817.327
9982	ICE93 / Apost-1	ITA	italy_balkan_caucasus	39.01	16.47	12.9583	6.91667	31.4394	565.825	25.2	3.2	22	10.8333	19.9333	20.0667	6.46667	946	135	20	56.391	395	68	97	360	0.0216167	-0.0374428	115.991	85.6518	148.294	116.798	351.873	314.269	7.04837	9.66275	108	150	151.407	169.926	158.84	105.542	1.79055	2.84941	120.4	225.167	2.56594	-0.0489018	6.96667	16.8667	16.0667	24.7333	69	22.6667	17378	23428.7	11.5	20.7667	0.99	1.66333	13.1333	8.16667	32.7979	619.469	25.4	0.5	24.9	10.2167	20.8	20.8	5.8	946	135	20	56.391	395	68	68	360	5.67567	16.226	19.5663	30.1933	11.9277	22.2067	4.96123	52.0443	16.2414	140.618	14.0401	13.7243	44.4403	594.51	30.7574	-0.125188	30.8825	9.06075	21.9603	23.0356	6.55295	781.624	124.368	13.4708	58.6891	369.842	44.6933	50.3242	255.906	36	1380.71	1286.57	1307.49	868.869	928.791	13.9764	21.7391	35.1779	35.9684	38.7352	1	2	2	8	1	1	2	1	1	1	2915	0	0.0782365	0.522586	132.99	7849.5	2458.13	81	64.44	19.9	16.2	4.5	695.8	39.9	3.2	36.7	28.3	12.4	28.5	11.6	0.01366	0.01977	0.00905	0.39329	0.01899	0.00941	0.01849	0.00972	19.7	16	4.4	719.2	39.8	3.4	36.4	28.3	11.9	28.7	11.3	0.01369	0.02016	0.00904	0.39988	0.01898	0.00932	0.01861	0.00964	21	15	4.3	664.9	39.4	4.6	34.8	29	13.5	29.3	13.1	0.01393	0.01993	0.0089	0.40248	0.01909	0.00932	0.01887	0.00962	19.9	16.2	4.5	695.8	39.9	3.2	36.7	28.4	12.5	28.5	11.6	0.00883	0.0124	0.0059	0.23357	0.01191	0.00624	0.01159	0.00639	19.7	16	4.4	719.2	39.8	3.4	36.4	28.1	11.9	28.7	11.3	0.00891	0.01298	0.00582	0.25069	0.01217	0.0061	0.01186	0.00637	21	15	4.3	664.9	39.4	4.6	34.8	28.8	13.5	29.3	13.1	0.00905	0.0128	0.00577	0.24862	0.0122	0.00613	0.01202	0.00632	19.9	16.2	4.5	695.8	39.9	3.2	36.7	26.2	12.9	28.5	11.6	0.00399	0.00567	0.00254	0.09615	0.00506	0.00293	0.00469	0.00305	19.7	16	4.4	719.2	39.8	3.4	36.4	27.4	12	28.7	11.3	0.00414	0.00632	0.00247	0.11756	0.00545	0.00284	0.00511	21	15	4.3	664.9	39.4	4.6	34.8	27	13.7	29.3	13.1	0.00417	0.00627	0.00244	0.11919	0.00553	0.00285	0.00517	0.00301	0.0031	16172.8	34696.1	0.7689	107.667	173	1230	54.51	24.8867	6.00667	7.62333	3.36667	0.1	68.58	30.7367	12.6833	22.6633	9.70667	18.8833	15.7133	26.5067	10.4967	17.5276	7.919	2.25533	2054.03	58	1.13067	1.51433	0.949	145	6.32735	5.69303	514	168	23	13.8925	6.30453	27.0816	566.94	27.037	3.75726	23.2798	9.21914	20.0194	21.5488	7.10367	833.975	173.425	4.65	50.2981	405.951	54.7805	78.275	293.675	27.3883	166.252	166.252	50.1633	833.975	106.252	16.7187	22.8412	6.1225	20.6395	9.82929	446.868	0.0966664	840.827	731.653
9983	ICE97 / Ciste-1	ITA	admixed	41.62	12.87	15.6583	10.2333	37.4847	624.142	31	3.7	27.3	12.6167	23.6	23.6	8.56667	984	144	25	43.9988	385	104	104	310	0.0341413	-0.0282344	125.412	93.9195	365.157	231.299	356.263	318.659	6.83922	9.47451	104.125	146.917	148.926	170.37	126.577	123.75	1.60913	2.79429	167.5	169.9	3.94193	2.33817	8	18.8	19.3	28.4	73.6667	34.6667	16997.3	23179.3	13.6333	23.6	1.10667	1.81	15.5625	10.0083	36.9311	630.285	29.2	2.1	27.1	12.5333	23.6	23.6	8.41667	984	144	25	43.9988	385	104	104	310	7.85506	18.1922	22.4536	32.2814	14.825	24.7384	5.62016	57.2297	22.7634	158.674	16.6981	14.2932	45.1095	606.078	33.2605	1.57501	31.6855	15.0407	24.6939	25.7643	9.04997	747.831	126.143	16.9322	49.2217	352.031	61.2741	64.848	188.038	34	1255.19	1234.27	1391.17	928.791	808.947	15.3477	21.3043	31.6206	37.1542	32.4111	1	3	2	8	1	1	2	1	1	1	3388	1	0.0642218	0.503563	626.509	46366.2	13323.5	78	31.85	18	17.5	4.5	753.1	39.8	0.4	39.3	27.1	10	27.3	9.1	0.01269	0.01819	0.0084	0.34745	0.01733	0.00892	0.01705	0.00918	17.9	17.5	4.5	744.7	39.3	0.7	38.5	26.6	10.2	27.4	9.4	0.01276	0.01833	0.00835	0.3552	0.01744	0.00878	0.01689	0.00917	19.4	16	4.5	687.8	39.1	3.4	35.6	27.9	11.6	28.1	11.3	0.01329	0.01878	0.00877	0.36013	0.01799	0.00925	0.01761	0.00945	18	17.5	4.5	753.1	39.8	0.4	39.3	27	9.8	27.3	9.1	0.00826	0.01149	0.00544	0.21875	0.01108	0.0058	0.01087	0.00593	17.9	17.5	4.5	744.7	39.3	0.7	38.5	27	10.2	27.4	9.4	0.00843	0.01212	0.00543	0.23289	0.01143	0.0058	0.01109	0.00607	19.4	16	4.5	687.8	39.1	3.4	35.6	27.8	11.7	28.1	11.3	0.00876	0.01223	0.00568	0.23379	0.01171	0.00606	0.01158	0.00616	18	17.5	4.5	753.1	39.8	0.4	39.3	24.9	9.7	27.3	9.1	0.00384	0.00574	0.00216	0.1139	0.00516	0.00258	0.00468	0.00269	17.9	17.5	4.5	744.7	39.3	0.7	38.5	26.1	9.9	27.4	9.4	0.00409	0.00639	0.00236	0.13005	0.00563	0.00273	0.00529	19.4	16	4.5	687.8	39.1	3.4	35.6	26.9	12.1	28.1	11.3	0.00423	0.0066	0.00221	0.13756	0.00574	0.00277	0.00555	0.00288	0.00297	18254.4	18466.6	0.7445	114	188	1321	58.7033	37.3033	10.7433	12.7767	6.96667	0	52.5033	20.4467	14.1	23.81	8.75333	17.44	19.4967	30.2167	11.5567	18.6897	10.0843	4.659	1509	66	1.20333	1.56267	0.987	209	7.79985	7.01425	20	8	23	15.2915	10.7967	37.8455	575.424	31.4254	2.89722	28.5282	12.3505	21.3843	23.0854	8.26454	994.025	251.35	8.6	58.1168	486.171	72.9756	107.35	276.8	24.65	183.072	183.072	54.2968	994.025	123.072	17.3549	24.5027	7.14781	20.5593	14.2437	496.142	0.121996	1115.04	789.128
9984	ICE98 / Ciste-2	ITA	admixed	41.62	12.87	15.6583	10.2333	37.4847	624.142	31	3.7	27.3	12.6167	23.6	23.6	8.56667	984	144	25	43.9988	385	104	104	310	0.0341413	-0.0282344	125.412	93.9195	365.157	231.299	356.263	318.659	6.83922	9.47451	104.125	146.917	148.926	170.37	126.577	123.75	1.60913	2.79429	167.5	169.9	3.94193	2.33817	8	18.8	19.3	28.4	73.6667	34.6667	16997.3	23179.3	13.6333	23.6	1.10667	1.81	15.5625	10.0083	36.9311	630.285	29.2	2.1	27.1	12.5333	23.6	23.6	8.41667	984	144	25	43.9988	385	104	104	310	7.85506	18.1922	22.4536	32.2814	14.825	24.7384	5.62016	57.2297	22.7634	158.674	16.6981	14.2932	45.1095	606.078	33.2605	1.57501	31.6855	15.0407	24.6939	25.7643	9.04997	747.831	126.143	16.9322	49.2217	352.031	61.2741	64.848	188.038	34	1255.19	1234.27	1391.17	928.791	808.947	15.3477	21.3043	31.6206	37.1542	32.4111	1	3	2	8	1	1	2	1	1	1	3388	1	0.0642218	0.503563	626.509	46366.2	13323.5	78	31.85	18	17.5	4.5	753.1	39.8	0.4	39.3	27.1	10	27.3	9.1	0.01269	0.01819	0.0084	0.34745	0.01733	0.00892	0.01705	0.00918	17.9	17.5	4.5	744.7	39.3	0.7	38.5	26.6	10.2	27.4	9.4	0.01276	0.01833	0.00835	0.3552	0.01744	0.00878	0.01689	0.00917	19.4	16	4.5	687.8	39.1	3.4	35.6	27.9	11.6	28.1	11.3	0.01329	0.01878	0.00877	0.36013	0.01799	0.00925	0.01761	0.00945	18	17.5	4.5	753.1	39.8	0.4	39.3	27	9.8	27.3	9.1	0.00826	0.01149	0.00544	0.21875	0.01108	0.0058	0.01087	0.00593	17.9	17.5	4.5	744.7	39.3	0.7	38.5	27	10.2	27.4	9.4	0.00843	0.01212	0.00543	0.23289	0.01143	0.0058	0.01109	0.00607	19.4	16	4.5	687.8	39.1	3.4	35.6	27.8	11.7	28.1	11.3	0.00876	0.01223	0.00568	0.23379	0.01171	0.00606	0.01158	0.00616	18	17.5	4.5	753.1	39.8	0.4	39.3	24.9	9.7	27.3	9.1	0.00384	0.00574	0.00216	0.1139	0.00516	0.00258	0.00468	0.00269	17.9	17.5	4.5	744.7	39.3	0.7	38.5	26.1	9.9	27.4	9.4	0.00409	0.00639	0.00236	0.13005	0.00563	0.00273	0.00529	19.4	16	4.5	687.8	39.1	3.4	35.6	26.9	12.1	28.1	11.3	0.00423	0.0066	0.00221	0.13756	0.00574	0.00277	0.00555	0.00288	0.00297	18254.4	18466.6	0.7445	114	188	1321	58.7033	37.3033	10.7433	12.7767	6.96667	0	52.5033	20.4467	14.1	23.81	8.75333	17.44	19.4967	30.2167	11.5567	18.6897	10.0843	4.659	1509	31	1.20333	1.56267	0.987	209	7.79985	7.01425	20	8	23	15.2915	10.7967	37.8455	575.424	31.4254	2.89722	28.5282	12.3505	21.3843	23.0854	8.26454	994.025	251.35	8.6	58.1168	486.171	72.9756	107.35	276.8	24.65	183.072	183.072	54.2968	994.025	123.072	17.3549	24.5027	7.14781	20.5593	14.2437	496.142	0.121996	1115.04	789.128
9655	Marce-1	ITA	italy_balkan_caucasus	38.92	16.47	16.2167	7.05	31.7568	558.245	28.6	6.4	22.2	14.2667	23.1	23.35	9.93333	971	146	17	60.5305	415	57	86	365	0.0363299	-0.0403433	119.083	88.1452	165.026	130.906	351.539	314.364	7.11111	9.68366	109.083	151.125	152.407	170.852	133.308	117.458	1.7915	2.77461	157.2	202.433	3.68209	0.560298	8.9	19.0667	19.2	27.5	73.3333	19	17237	23392	14	23.3333	1.11333	1.89667	16.0917	8.9	35.743	584.768	28.2	3.3	24.9	13.7833	23.2833	23.45	9.28333	971	146	17	60.5305	415	57	86	365	9.71401	20.1441	23.5278	34.0837	15.9233	26.0926	4.82768	58.9893	16.1731	178.625	18.0997	13.6492	44.603	589.408	34.7244	4.12299	30.6015	13.1071	25.8935	27.0231	10.7267	834.21	135.001	12.4378	58.9213	395.453	42.8478	49.5592	266.671	34	1317.95	1359.79	1265.65	838.908	868.869	16.2619	20.8696	34.3874	31.2253	33.2016	1	2	5	8	1	1	2	1	1	1	3804	0	0.0785149	0.517612	553.686	35329.5	11180.5	78	64.44	20	16.2	4.5	688.9	39.8	3.3	36.4	28.3	12.5	28.4	11.7	0.01372	0.01984	0.00909	0.39483	0.01907	0.00944	0.01857	0.00977	19.8	16	4.5	711	39.6	3.5	36.2	28.2	12	28.7	11.5	0.01376	0.02026	0.0091	0.40184	0.01908	0.00938	0.01872	0.00969	21	15	4.4	658	39.2	4.7	34.6	29	13.6	29.2	13.2	0.01398	0.01998	0.00892	0.40385	0.01916	0.00935	0.01894	0.00966	20	16.2	4.5	688.9	39.8	3.3	36.4	28.3	12.7	28.4	11.7	0.00885	0.01247	0.0059	0.23579	0.01196	0.00625	0.01164	0.0064	19.8	16	4.5	711	39.6	3.5	36.2	28	12	28.7	11.5	0.00895	0.01306	0.00583	0.25363	0.01225	0.00612	0.01193	0.00639	21	15	4.4	658	39.2	4.7	34.6	28.8	13.6	29.2	13.2	0.00907	0.01285	0.00578	0.25085	0.01225	0.00613	0.01207	0.00632	20	16.2	4.5	688.9	39.8	3.3	36.4	26.3	13.1	28.4	11.7	0.00398	0.0057	0.00252	0.09746	0.00506	0.00291	0.00471	0.00304	19.8	16	4.5	711	39.6	3.5	36.2	27.4	12.1	28.7	11.5	0.00414	0.00639	0.00246	0.12045	0.00551	0.00281	0.00515	21	15	4.4	658	39.2	4.7	34.6	27.1	13.8	29.2	13.2	0.00415	0.0063	0.00243	0.12079	0.00555	0.00282	0.0052	0.00299	0.00308	17703	19911.1	0.7066	120	184	1374	51.8567	22.0733	6.09333	7.88333	1.3	0	58.53	23.6667	15.0067	24.71	11.9767	20.7933	18.07	28.6767	12.53	20.3931	7.11533	1.65133	1937.12	12	1.13067	1.51433	0.949	62	9.75267	9.75267	52	21	16	16.3033	6.59548	28.7079	546.935	29.3237	6.34924	22.9744	11.6321	22.6928	23.6846	9.77263	917.925	198.2	5.45	55.9305	476.195	48.5238	77.9	345.525	27.1706	195.197	195.197	47.0257	917.925	135.197	16.1288	24.9406	8.8118	22.5286	12.076	519.762	0.0870761	922.414	817.327
9656	Marti-1	ITA	italy_balkan_caucasus	40.64	17.31	13.7292	8.09167	32.6277	615.801	27.7	2.9	24.8	11.0833	21.6667	21.6667	6.91667	585	70	21	36.5659	210	77	77	187	0.0384954	-0.0159648	118.145	91.2948	294.619	243.438	355.166	317.657	6.56732	9.22353	110.375	151.542	152.704	171.815	125.615	126.292	1.80189	3.11319	154.833	138.067	3.68307	1.32646	7.06667	18.4667	16.9333	26.5	45.6667	25.6667	17131	23871.3	12	22.4667	1.02333	1.88667	14.1542	8.49167	33.1706	648.398	27	1.4	25.6	11.15	22.4833	22.4833	7.01667	585	70	21	36.5659	210	77	77	187	6.88188	17.4393	19.5251	29.7999	12.9021	23.1313	6.33667	55.3489	20.4984	146.092	14.8459	12.6294	42.1356	614.616	30.7769	0.803743	29.9732	13.0728	24.04	24.04	7.06226	686.121	111.092	18.9557	48.7557	299.901	57.1403	57.1403	183.526	35	1098.29	868.171	899.551	539.298	689.103	15.1192	22.1739	20.5534	21.3439	27.668	1	2	2	7	1	1	2	1	1	1	3347	0	0.0730716	0.525168	229.529	12828.2	3824.9	37	31.85	20.2	20	4.6	810.5	46	1.5	44.5	29.9	11.4	30.3	10.7	0.0125	0.01761	0.00837	0.32631	0.01678	0.00885	0.01634	0.00898	19.9	19.5	4.5	822.2	45.2	1.6	43.6	29.2	11.1	30.4	10.6	0.01278	0.01827	0.0081	0.35359	0.0172	0.00872	0.01694	0.00905	21.3	18.4	4.6	767.8	44.4	3.6	40.8	30.8	12.6	31.2	12.4	0.01301	0.01825	0.00855	0.34507	0.01744	0.00908	0.01722	0.00928	20.2	20	4.6	810.5	46	1.5	44.5	29.4	11.6	30.3	10.7	0.00805	0.01113	0.00547	0.19685	0.01053	0.00579	0.01016	0.00591	19.9	19.5	4.5	822.2	45.2	1.6	43.6	29	11.2	30.4	10.6	0.00832	0.01171	0.00536	0.21832	0.01099	0.00574	0.0107	0.00602	21.3	18.4	4.6	767.8	44.4	3.6	40.8	30.3	13	31.2	12.4	0.00853	0.0118	0.00555	0.21912	0.01123	0.00596	0.01096	0.00611	20.2	20	4.6	810.5	46	1.5	44.5	27.7	12.6	30.3	10.7	0.0036	0.00499	0.00231	0.08829	0.00458	0.00259	0.00398	0.00283	19.9	19.5	4.5	822.2	45.2	1.6	43.6	27.7	11.5	30.4	10.6	0.00386	0.00563	0.00227	0.10355	0.00502	0.00269	0.00447	21.3	18.4	4.6	767.8	44.4	3.6	40.8	26.7	13.6	31.2	12.4	0.00405	0.00617	0.00226	0.12128	0.0053	0.00274	0.0047	0.00293	0.00299	15161.5	12246.2	0.4544	110	182.667	1287	53.6467	27.5733	8.57	10.07	4.4	0	52.3067	27.7667	14.15	24.0933	9.89667	19.08	18.4667	29.15	10.9867	17.731	6.40333	2.19633	949.728	13	1.15067	1.518	0.943	250	8.11708	7.30541	177	56	19	15.1451	8.77596	32.7418	603.967	30.1435	3.33997	26.8035	10.7315	20.2301	23.2527	7.86271	619.25	129.05	6.5	36.9818	281.975	58.6	84.05	193.35	39.7061	181.277	181.277	34.1605	619.25	121.277	17.8534	24.588	6.73462	20.6999	11.1029	486.286	0.101999	1019.62	787.218
9657	Melic-1	ITA	italy_balkan_caucasus	38.45	16.04	17.75	6.85	31.5668	550.966	29.5	7.8	21.7	15.8167	24.55	24.7333	11.45	872	119	15	55.9588	355	59	102	326	0.044501	-0.0375987	119.083	88.1452	184.383	135.499	349.01	313.219	7.15294	9.74641	113.833	155.042	156.185	174.593	133.308	117.458	1.78866	2.85925	219.7	197.367	5.59154	1.55646	10.3667	19.5333	20.9	28.4333	64.3333	19.6667	17949.7	24027.7	15.6667	23.9667	1.2	2.02333	17.2542	9.30833	37.2333	561.133	29.2	4.2	25	15	23.9833	24.2167	10.5667	872	119	15	55.9588	355	59	102	326	10.0726	20.2132	23.4851	33.8168	15.9981	25.8532	4.72589	51.9395	16.2208	129.49	18.4634	13.152	44.6239	560.322	34.5888	5.11581	29.473	13.9033	25.7734	26.9369	11.4543	792.805	127.637	12.5395	57.5412	362.996	40.4406	54.0539	267.712	33	1234.27	1297.03	1244.73	808.947	808.947	16.4905	21.7391	32.0158	30.4348	30.4348	1	2	5	8	1	1	1	1	1	1	4164	0	0.0808366	0.533926	2361.88	96455.7	31355.2	78	65.67	20.4	14	4.2	647.8	38.7	5.6	33.1	28.4	13.5	28.5	12.7	0.01389	0.02012	0.00923	0.40177	0.01937	0.00955	0.01914	0.00985	20.2	13.7	4.2	661.5	38.2	5.6	32.6	28.2	13	28.4	12.6	0.01395	0.02057	0.00915	0.40837	0.01935	0.00949	0.01901	0.00975	21.3	12.7	4.1	603.1	37.6	6.8	30.8	28.6	14.7	28.9	14.1	0.0142	0.02014	0.00908	0.41077	0.01946	0.00952	0.01927	0.00972	20.4	14	4.2	647.8	38.7	5.6	33.1	28.4	13.4	28.5	12.7	0.00955	0.01393	0.00637	0.26482	0.0131	0.00674	0.01296	0.00689	20.2	13.7	4.2	661.5	38.2	5.6	32.6	28.2	12.9	28.4	12.6	0.00964	0.01423	0.00625	0.28247	0.01336	0.00655	0.01303	0.00677	21.3	12.7	4.1	603.1	37.6	6.8	30.8	28.4	14.6	28.9	14.1	0.00978	0.0141	0.00624	0.28121	0.01341	0.00663	0.01319	0.00672	20.4	14	4.2	647.8	38.7	5.6	33.1	26.7	13.8	28.5	12.7	0.00521	0.00793	0.00336	0.14651	0.00712	0.00375	0.00678	0.00393	20.2	13.7	4.2	661.5	38.2	5.6	32.6	27	13.3	28.4	12.6	0.00534	0.00842	0.00315	0.1694	0.00749	0.00355	0.00705	21.3	12.7	4.1	603.1	37.6	6.8	30.8	27.2	14.7	28.9	14.1	0.00536	0.00864	0.00315	0.17544	0.00763	0.00359	0.0071	0.00372	0.00378	16674.2	22096	0.5936	132.667	189.667	1468	50.9	21.2633	6.15333	7.87667	0.766667	0	51.2167	19.7767	15.8733	25.52	12.8233	21.6033	18.9767	29.48	13.42	21.5724	6.62	1.34867	1745.01	52	1.13067	1.51433	0.949	148	14.5812	14.5812	325	91	12	17.2666	6.62377	29.1817	538.404	30.0852	7.38676	22.6984	12.8966	23.2192	24.5479	10.8385	726.95	161.025	2.5	57.3027	374.7	32.9512	64.475	275.425	35.3989	206.763	206.763	35.1586	726.95	146.763	15.827	25.7332	9.90627	23.7745	13.3421	547.385	0.0612277	951.476	854.306
8337	Mir-0	ITA	western_europe	44	12.37	13.4875	9.39167	33.0692	710.34	28.9	0.5	28.4	14.2667	6.08333	22.3167	4.86667	866	103	52	20.922	280	179	199	185	0.00272213	-0.00884789	119.721	85.6518	284.121	197.507	357.552	320.759	6.16993	8.84706	100.167	138.833	143	165.148	151.462	113.667	1.57701	2.90157	107.4	173.933	2.13681	1.62951	6.9	18.4	18.1667	26.7333	67.3333	66.3333	15746.7	21911.3	12.5667	22.5333	1.04333	1.82	13.4292	9.075	31.6202	734.483	26.9	-1.8	28.7	14.1167	5.8	22.5667	4.5	866	103	52	20.922	280	179	199	185	5.28059	15.5206	22.6614	32.4416	13.5385	23.7054	7.10662	62.4226	48.0997	150.961	14.5642	16.7732	46.2192	693.061	33.189	-3.10168	36.2907	12.0196	23.796	24.459	5.48742	781.954	100.962	39.3146	25.8079	287.72	130.077	148.194	181.172	34	1077.37	1035.53	1098.29	689.103	659.142	13.2907	27.3913	27.2727	29.6443	28.8538	2	2	5	8	1	1	2	1	1	1	1801	1	0.0351651	0.567646	1156.86	111120	26227.8	78	66.32	14.8	20.2	4.6	806.4	38.6	-5.2	43.8	24.7	5.9	24.9	5.4	0.01126	0.01635	0.00687	0.33595	0.0156	0.00741	0.01543	0.00759	14.8	20.3	4.5	800.8	38.6	-6.5	45.1	24.7	5.6	24.9	5.3	0.01157	0.01655	0.00692	0.34629	0.01586	0.00743	0.01573	0.00758	16.5	18.5	4.5	740.3	38.5	-2.8	41.3	25.6	7.9	25.8	7.7	0.01203	0.01764	0.00721	0.35433	0.01653	0.00791	0.01638	0.008	14.8	20.2	4.6	806.4	38.6	-5.2	43.8	24.3	5.8	24.9	5.4	0.00747	0.01108	0.0044	0.23611	0.01045	0.00476	0.01023	0.00485	14.8	20.3	4.5	800.8	38.6	-6.5	45.1	24.7	5.7	24.9	5.3	0.0077	0.01138	0.00449	0.24807	0.01079	0.00481	0.01066	0.00492	16.5	18.5	4.5	740.3	38.5	-2.8	41.3	25.7	8.2	25.8	7.7	0.00803	0.0118	0.00461	0.25742	0.01125	0.00506	0.01116	0.00511	14.8	20.2	4.6	806.4	38.6	-5.2	43.8	23.6	6.2	24.9	5.4	0.00368	0.0063	0.00165	0.15161	0.00554	0.00205	0.00504	0.00212	14.8	20.3	4.5	800.8	38.6	-6.5	45.1	23.9	6.2	24.9	5.3	0.00383	0.00646	0.00166	0.1633	0.00587	0.00211	0.00559	16.5	18.5	4.5	740.3	38.5	-2.8	41.3	25.2	8.4	25.8	7.7	0.00402	0.0068	0.00171	0.17622	0.00616	0.00206	0.00595	0.00222	0.00225	14875.5	18326.5	0.7654	104.333	170	1131	62.33	44.7033	6.86667	8.65667	15.66	0.533333	51.5067	41.3267	8.95333	19.2467	5.54333	14.9467	12.41	23.6033	9.16333	15.5	12.3663	8.638	1719.06	110	1.20333	1.51767	0.979	151	16.8686	15.1495	44	16	17	9.89163	6.63952	25.8982	629.973	24.0657	-1.57137	25.637	9.36868	10.3635	18.2811	2.00617	750.55	140.925	11.475	27.2834	301.167	92.2927	149.275	166.575	26.2397	118.226	118.226	63.4846	750.55	67.1882	18.7748	19.6942	0.919431	10.2413	9.85704	323.859	0.178464	743.995	625.074
9664	Mitterberg-1-179	ITA	central_europe	46.366	11.2832	11.15	9.8	32.7759	762.081	27	-2.9	29.9	20.5167	1.8	20.5167	1.8	799	97	33	31.3277	257	119	257	119	0.00277366	0.0119205	113.829	85.3574	211.614	155.512	353.639	318.373	7.06928	9.74641	100.125	116.5	132.852	156.704	137.654	121.583	0.936378	1.82776	116.2	226.6	2.32087	5.19457	4.4	14.6	15.1667	23.5333	62.6667	85.6667	15260	19826.3	9.8	19.0667	0.89	1.64	10.2792	9.40833	32.7817	708.781	24	-4.7	28.7	19.0667	1.65	19.0667	1.65	799	97	33	31.3277	257	119	257	119	3.81932	14.1299	23.1763	31.8041	12.8916	22.4491	6.78291	55.6991	78.5628	89.1389	13.1033	18.3748	46.9375	721.548	32.1822	-6.96529	39.1474	22.5491	4.17167	22.9831	3.10771	692.928	81.6301	26.8376	32.2718	236.97	83.5398	229.051	99.3826	37	993.69	993.69	993.69	898.83	1318.28	5.2912	21.7391	53.7549	59.6838	86.5613	1	5	5	7	1	1	3	1	1	1	970	1	0	0	0	0	0	75	66.05	1.4	23.6	4.9	844.7	23	-24.9	47.9	10.8	-8.9	10.8	-9.2	0.00774	0.01221	0.00433	0.28116	0.01139	0.00466	0.01136	0.00474	1.2	24.4	5	870.8	23	-25.9	48.9	11.1	-9	11.1	-9.6	0.00785	0.01206	0.00451	0.27623	0.0114	0.00477	0.01137	0.00487	4.2	21.9	4.9	827.2	24	-21	45	13.4	-5.9	13.5	-6.2	0.00821	0.01292	0.00436	0.30855	0.01216	0.00469	0.01215	0.00477	1.4	23.6	4.9	844.7	23	-24.9	47.9	10.7	-8.9	10.8	-9.2	0.00495	0.00841	0.00238	0.21689	0.00778	0.00261	0.00776	0.00265	1.2	24.4	5	870.8	23	-25.9	48.9	11.1	-9.3	11.1	-9.6	0.00502	0.00855	0.00248	0.22048	0.00793	0.00266	0.00789	0.00269	4.2	21.9	4.9	827.2	24	-21	45	13.5	-6.1	13.5	-6.2	0.00525	0.00914	0.0024	0.24063	0.00846	0.00262	0.00846	0.00265	1.4	23.6	4.9	844.7	23	-24.9	47.9	10.6	-8.7	10.8	-9.2	0.00215	0.00491	0.00038	0.15823	0.00423	0.00053	0.00415	0.00056	1.2	24.4	5	870.8	23	-25.9	48.9	11	-9.4	11.1	-9.6	0.00219	0.00527	0.00034	0.17103	0.00448	0.0005	0.00442	4.2	21.9	4.9	827.2	24	-21	45	13.3	-6	13.5	-6.2	0.00229	0.00558	0.00036	0.18124	0.00479	0.00049	0.00477	0.00052	0.00052	15174.3	31329.6	0.859	89.6667	135.333	930	62.49	56.3933	8.20667	8.56667	23.1333	8.96667	94.12	125.877	5.31667	14.2167	1.22	9.96	9.45333	18.5267	7.68	13.3897	14.4663	15.4437	1273.52	21	1.22833	1.461	1.012	250	19.7637	17.751	569	167	125	5.28207	7.75351	29.0358	627.25	18.8604	-7.84283	26.7033	11.1696	-1.03103	13.3517	-2.96864	804.875	169.025	7.55	40.9774	352.9	64.575	256.45	94.525	18.1105	71.379	62.9365	100.884	720.1	35.4266	18.9682	14.5767	-4.39153	-0.324106	9.07517	162.997	0.331514	643.133	501.523
9665	Mitterberg-1-180	ITA	central_europe	46.366	11.2832	11.15	9.8	32.7759	762.081	27	-2.9	29.9	20.5167	1.8	20.5167	1.8	799	97	33	31.3277	257	119	257	119	0.00277366	0.0119205	113.829	85.3574	211.614	155.512	353.639	318.373	7.06928	9.74641	100.125	116.5	132.852	156.704	137.654	121.583	0.936378	1.82776	116.2	226.6	2.32087	5.19457	4.4	14.6	15.1667	23.5333	62.6667	85.6667	15260	19826.3	9.8	19.0667	0.89	1.64	10.2792	9.40833	32.7817	708.781	24	-4.7	28.7	19.0667	1.65	19.0667	1.65	799	97	33	31.3277	257	119	257	119	3.81932	14.1299	23.1763	31.8041	12.8916	22.4491	6.78291	55.6991	78.5628	89.1389	13.1033	18.3748	46.9375	721.548	32.1822	-6.96529	39.1474	22.5491	4.17167	22.9831	3.10771	692.928	81.6301	26.8376	32.2718	236.97	83.5398	229.051	99.3826	37	993.69	993.69	993.69	898.83	1318.28	5.2912	21.7391	53.7549	59.6838	86.5613	1	5	5	7	1	1	3	1	1	1	970	1	0	0	0	0	0	75	66.05	1.4	23.6	4.9	844.7	23	-24.9	47.9	10.8	-8.9	10.8	-9.2	0.00774	0.01221	0.00433	0.28116	0.01139	0.00466	0.01136	0.00474	1.2	24.4	5	870.8	23	-25.9	48.9	11.1	-9	11.1	-9.6	0.00785	0.01206	0.00451	0.27623	0.0114	0.00477	0.01137	0.00487	4.2	21.9	4.9	827.2	24	-21	45	13.4	-5.9	13.5	-6.2	0.00821	0.01292	0.00436	0.30855	0.01216	0.00469	0.01215	0.00477	1.4	23.6	4.9	844.7	23	-24.9	47.9	10.7	-8.9	10.8	-9.2	0.00495	0.00841	0.00238	0.21689	0.00778	0.00261	0.00776	0.00265	1.2	24.4	5	870.8	23	-25.9	48.9	11.1	-9.3	11.1	-9.6	0.00502	0.00855	0.00248	0.22048	0.00793	0.00266	0.00789	0.00269	4.2	21.9	4.9	827.2	24	-21	45	13.5	-6.1	13.5	-6.2	0.00525	0.00914	0.0024	0.24063	0.00846	0.00262	0.00846	0.00265	1.4	23.6	4.9	844.7	23	-24.9	47.9	10.6	-8.7	10.8	-9.2	0.00215	0.00491	0.00038	0.15823	0.00423	0.00053	0.00415	0.00056	1.2	24.4	5	870.8	23	-25.9	48.9	11	-9.4	11.1	-9.6	0.00219	0.00527	0.00034	0.17103	0.00448	0.0005	0.00442	4.2	21.9	4.9	827.2	24	-21	45	13.3	-6	13.5	-6.2	0.00229	0.00558	0.00036	0.18124	0.00479	0.00049	0.00477	0.00052	0.00052	15174.3	31329.6	0.859	89.6667	135.333	930	62.49	56.3933	8.20667	8.56667	23.1333	8.96667	94.12	125.877	5.31667	14.2167	1.22	9.96	9.45333	18.5267	7.68	13.3897	14.4663	15.4437	1273.52	16	1.22833	1.461	1.012	250	19.7637	17.751	569	167	125	5.28207	7.75351	29.0358	627.25	18.8604	-7.84283	26.7033	11.1696	-1.03103	13.3517	-2.96864	804.875	169.025	7.55	40.9774	352.9	64.575	256.45	94.525	18.1105	71.379	62.9365	100.884	720.1	35.4266	18.9682	14.5767	-4.39153	-0.324106	9.07517	162.997	0.331514	643.133	501.523
9666	Mitterberg-1-182	ITA	central_europe	46.366	11.2832	11.15	9.8	32.7759	762.081	27	-2.9	29.9	20.5167	1.8	20.5167	1.8	799	97	33	31.3277	257	119	257	119	0.00277366	0.0119205	113.829	85.3574	211.614	155.512	353.639	318.373	7.06928	9.74641	100.125	116.5	132.852	156.704	137.654	121.583	0.936378	1.82776	116.2	226.6	2.32087	5.19457	4.4	14.6	15.1667	23.5333	62.6667	85.6667	15260	19826.3	9.8	19.0667	0.89	1.64	10.2792	9.40833	32.7817	708.781	24	-4.7	28.7	19.0667	1.65	19.0667	1.65	799	97	33	31.3277	257	119	257	119	3.81932	14.1299	23.1763	31.8041	12.8916	22.4491	6.78291	55.6991	78.5628	89.1389	13.1033	18.3748	46.9375	721.548	32.1822	-6.96529	39.1474	22.5491	4.17167	22.9831	3.10771	692.928	81.6301	26.8376	32.2718	236.97	83.5398	229.051	99.3826	37	993.69	993.69	993.69	898.83	1318.28	5.2912	21.7391	53.7549	59.6838	86.5613	1	5	5	7	1	1	3	1	1	1	970	1	0	0	0	0	0	75	66.05	1.4	23.6	4.9	844.7	23	-24.9	47.9	10.8	-8.9	10.8	-9.2	0.00774	0.01221	0.00433	0.28116	0.01139	0.00466	0.01136	0.00474	1.2	24.4	5	870.8	23	-25.9	48.9	11.1	-9	11.1	-9.6	0.00785	0.01206	0.00451	0.27623	0.0114	0.00477	0.01137	0.00487	4.2	21.9	4.9	827.2	24	-21	45	13.4	-5.9	13.5	-6.2	0.00821	0.01292	0.00436	0.30855	0.01216	0.00469	0.01215	0.00477	1.4	23.6	4.9	844.7	23	-24.9	47.9	10.7	-8.9	10.8	-9.2	0.00495	0.00841	0.00238	0.21689	0.00778	0.00261	0.00776	0.00265	1.2	24.4	5	870.8	23	-25.9	48.9	11.1	-9.3	11.1	-9.6	0.00502	0.00855	0.00248	0.22048	0.00793	0.00266	0.00789	0.00269	4.2	21.9	4.9	827.2	24	-21	45	13.5	-6.1	13.5	-6.2	0.00525	0.00914	0.0024	0.24063	0.00846	0.00262	0.00846	0.00265	1.4	23.6	4.9	844.7	23	-24.9	47.9	10.6	-8.7	10.8	-9.2	0.00215	0.00491	0.00038	0.15823	0.00423	0.00053	0.00415	0.00056	1.2	24.4	5	870.8	23	-25.9	48.9	11	-9.4	11.1	-9.6	0.00219	0.00527	0.00034	0.17103	0.00448	0.0005	0.00442	4.2	21.9	4.9	827.2	24	-21	45	13.3	-6	13.5	-6.2	0.00229	0.00558	0.00036	0.18124	0.00479	0.00049	0.00477	0.00052	0.00052	15174.3	31329.6	0.859	89.6667	135.333	930	62.49	56.3933	8.20667	8.56667	23.1333	8.96667	94.12	125.877	5.31667	14.2167	1.22	9.96	9.45333	18.5267	7.68	13.3897	14.4663	15.4437	1273.52	51	1.22833	1.461	1.012	250	19.7637	17.751	569	167	125	5.28207	7.75351	29.0358	627.25	18.8604	-7.84283	26.7033	11.1696	-1.03103	13.3517	-2.96864	804.875	169.025	7.55	40.9774	352.9	64.575	256.45	94.525	18.1105	71.379	62.9365	100.884	720.1	35.4266	18.9682	14.5767	-4.39153	-0.324106	9.07517	162.997	0.331514	643.133	501.523
9667	Mitterberg-1-183	ITA	central_europe	46.366	11.2832	11.15	9.8	32.7759	762.081	27	-2.9	29.9	20.5167	1.8	20.5167	1.8	799	97	33	31.3277	257	119	257	119	0.00277366	0.0119205	113.829	85.3574	211.614	155.512	353.639	318.373	7.06928	9.74641	100.125	116.5	132.852	156.704	137.654	121.583	0.936378	1.82776	116.2	226.6	2.32087	5.19457	4.4	14.6	15.1667	23.5333	62.6667	85.6667	15260	19826.3	9.8	19.0667	0.89	1.64	10.2792	9.40833	32.7817	708.781	24	-4.7	28.7	19.0667	1.65	19.0667	1.65	799	97	33	31.3277	257	119	257	119	3.81932	14.1299	23.1763	31.8041	12.8916	22.4491	6.78291	55.6991	78.5628	89.1389	13.1033	18.3748	46.9375	721.548	32.1822	-6.96529	39.1474	22.5491	4.17167	22.9831	3.10771	692.928	81.6301	26.8376	32.2718	236.97	83.5398	229.051	99.3826	37	993.69	993.69	993.69	898.83	1318.28	5.2912	21.7391	53.7549	59.6838	86.5613	1	5	5	7	1	1	3	1	1	1	970	1	0	0	0	0	0	75	66.05	1.4	23.6	4.9	844.7	23	-24.9	47.9	10.8	-8.9	10.8	-9.2	0.00774	0.01221	0.00433	0.28116	0.01139	0.00466	0.01136	0.00474	1.2	24.4	5	870.8	23	-25.9	48.9	11.1	-9	11.1	-9.6	0.00785	0.01206	0.00451	0.27623	0.0114	0.00477	0.01137	0.00487	4.2	21.9	4.9	827.2	24	-21	45	13.4	-5.9	13.5	-6.2	0.00821	0.01292	0.00436	0.30855	0.01216	0.00469	0.01215	0.00477	1.4	23.6	4.9	844.7	23	-24.9	47.9	10.7	-8.9	10.8	-9.2	0.00495	0.00841	0.00238	0.21689	0.00778	0.00261	0.00776	0.00265	1.2	24.4	5	870.8	23	-25.9	48.9	11.1	-9.3	11.1	-9.6	0.00502	0.00855	0.00248	0.22048	0.00793	0.00266	0.00789	0.00269	4.2	21.9	4.9	827.2	24	-21	45	13.5	-6.1	13.5	-6.2	0.00525	0.00914	0.0024	0.24063	0.00846	0.00262	0.00846	0.00265	1.4	23.6	4.9	844.7	23	-24.9	47.9	10.6	-8.7	10.8	-9.2	0.00215	0.00491	0.00038	0.15823	0.00423	0.00053	0.00415	0.00056	1.2	24.4	5	870.8	23	-25.9	48.9	11	-9.4	11.1	-9.6	0.00219	0.00527	0.00034	0.17103	0.00448	0.0005	0.00442	4.2	21.9	4.9	827.2	24	-21	45	13.3	-6	13.5	-6.2	0.00229	0.00558	0.00036	0.18124	0.00479	0.00049	0.00477	0.00052	0.00052	15174.3	31329.6	0.859	89.6667	135.333	930	62.49	56.3933	8.20667	8.56667	23.1333	8.96667	94.12	125.877	5.31667	14.2167	1.22	9.96	9.45333	18.5267	7.68	13.3897	14.4663	15.4437	1273.52	53	1.22833	1.461	1.012	250	19.7637	17.751	569	167	125	5.28207	7.75351	29.0358	627.25	18.8604	-7.84283	26.7033	11.1696	-1.03103	13.3517	-2.96864	804.875	169.025	7.55	40.9774	352.9	64.575	256.45	94.525	18.1105	71.379	62.9365	100.884	720.1	35.4266	18.9682	14.5767	-4.39153	-0.324106	9.07517	162.997	0.331514	643.133	501.523
9668	Mitterberg-2-184	ITA	central_europe	46.3668	11.2837	11.2333	9.9	33	763.26	27.1	-2.9	30	20.6167	1.88333	20.6167	1.88333	802	98	33	31.7542	258	118	258	118	0.00332835	0.0121275	113.829	85.3574	211.614	155.512	353.639	318.373	7.06928	9.74641	100.125	116.5	132.852	156.704	137.654	121.583	0.936378	1.82776	116.2	226.6	2.32087	5.19457	4.6	14.7333	15.1	23.6333	63	86	15250	19842	9.83333	19.2	0.89	1.66	10.35	9.3	32.5175	712.027	24.1	-4.5	28.6	19.1833	1.68333	19.1833	1.68333	802	98	33	31.7542	258	118	258	118	3.17063	13.4821	22.5478	31.1724	12.2529	21.8046	6.77642	57.1833	80.0416	91.811	12.7887	18.397	46.9603	721.401	31.8778	-7.29783	39.1756	21.8527	3.85828	22.6654	2.79346	705.158	82.5538	27.3023	32.1493	239.898	84.947	231.387	100.882	32	993.69	993.69	993.69	898.83	1318.28	5.2912	21.7391	53.7549	59.6838	86.5613	1	5	5	7	1	1	3	1	1	1	970	1	0	0	0	0	0	75	66.05	1.4	23.6	4.9	844.7	23	-24.9	47.9	10.8	-8.9	10.8	-9.2	0.00774	0.01221	0.00433	0.28116	0.01139	0.00466	0.01136	0.00474	1.2	24.4	5	870.8	23	-25.9	48.9	11.1	-9	11.1	-9.6	0.00785	0.01206	0.00451	0.27623	0.0114	0.00477	0.01137	0.00487	4.2	21.9	4.9	827.2	24	-21	45	13.4	-5.9	13.5	-6.2	0.00821	0.01292	0.00436	0.30855	0.01216	0.00469	0.01215	0.00477	1.4	23.6	4.9	844.7	23	-24.9	47.9	10.7	-8.9	10.8	-9.2	0.00495	0.00841	0.00238	0.21689	0.00778	0.00261	0.00776	0.00265	1.2	24.4	5	870.8	23	-25.9	48.9	11.1	-9.3	11.1	-9.6	0.00502	0.00855	0.00248	0.22048	0.00793	0.00266	0.00789	0.00269	4.2	21.9	4.9	827.2	24	-21	45	13.5	-6.1	13.5	-6.2	0.00525	0.00914	0.0024	0.24063	0.00846	0.00262	0.00846	0.00265	1.4	23.6	4.9	844.7	23	-24.9	47.9	10.6	-8.7	10.8	-9.2	0.00215	0.00491	0.00038	0.15823	0.00423	0.00053	0.00415	0.00056	1.2	24.4	5	870.8	23	-25.9	48.9	11	-9.4	11.1	-9.6	0.00219	0.00527	0.00034	0.17103	0.00448	0.0005	0.00442	4.2	21.9	4.9	827.2	24	-21	45	13.3	-6	13.5	-6.2	0.00229	0.00558	0.00036	0.18124	0.00479	0.00049	0.00477	0.00052	0.00052	15174.3	31329.6	0.8666	89	134.333	925	62.49	56.3933	8.20667	8.56667	23.1333	8.96667	94.12	125.877	5.31667	14.2167	1.22	9.96	9.45333	18.5267	7.68	13.3897	14.4663	15.4437	1273.52	11	1.22833	1.461	1.012	250	15.4051	13.8587	604	182	125	5.28207	7.75351	29.0358	627.25	18.8604	-7.84283	26.7033	11.1696	-1.03103	13.3517	-2.96864	804.875	169.025	7.55	40.9774	352.9	64.575	256.45	94.525	18.1105	71.379	62.9365	100.884	720.1	35.4266	18.9682	14.5767	-4.39153	-0.324106	9.07517	162.997	0.331514	643.133	501.523
9669	Mitterberg-2-185	ITA	central_europe	46.3668	11.2837	11.2333	9.9	33	763.26	27.1	-2.9	30	20.6167	1.88333	20.6167	1.88333	802	98	33	31.7542	258	118	258	118	0.00332835	0.0121275	113.829	85.3574	211.614	155.512	353.639	318.373	7.06928	9.74641	100.125	116.5	132.852	156.704	137.654	121.583	0.936378	1.82776	116.2	226.6	2.32087	5.19457	4.6	14.7333	15.1	23.6333	63	86	15250	19842	9.83333	19.2	0.89	1.66	10.35	9.3	32.5175	712.027	24.1	-4.5	28.6	19.1833	1.68333	19.1833	1.68333	802	98	33	31.7542	258	118	258	118	3.17063	13.4821	22.5478	31.1724	12.2529	21.8046	6.77642	57.1833	80.0416	91.811	12.7887	18.397	46.9603	721.401	31.8778	-7.29783	39.1756	21.8527	3.85828	22.6654	2.79346	705.158	82.5538	27.3023	32.1493	239.898	84.947	231.387	100.882	32	993.69	993.69	993.69	898.83	1318.28	5.2912	21.7391	53.7549	59.6838	86.5613	1	5	5	7	1	1	3	1	1	1	970	1	0	0	0	0	0	75	66.05	1.4	23.6	4.9	844.7	23	-24.9	47.9	10.8	-8.9	10.8	-9.2	0.00774	0.01221	0.00433	0.28116	0.01139	0.00466	0.01136	0.00474	1.2	24.4	5	870.8	23	-25.9	48.9	11.1	-9	11.1	-9.6	0.00785	0.01206	0.00451	0.27623	0.0114	0.00477	0.01137	0.00487	4.2	21.9	4.9	827.2	24	-21	45	13.4	-5.9	13.5	-6.2	0.00821	0.01292	0.00436	0.30855	0.01216	0.00469	0.01215	0.00477	1.4	23.6	4.9	844.7	23	-24.9	47.9	10.7	-8.9	10.8	-9.2	0.00495	0.00841	0.00238	0.21689	0.00778	0.00261	0.00776	0.00265	1.2	24.4	5	870.8	23	-25.9	48.9	11.1	-9.3	11.1	-9.6	0.00502	0.00855	0.00248	0.22048	0.00793	0.00266	0.00789	0.00269	4.2	21.9	4.9	827.2	24	-21	45	13.5	-6.1	13.5	-6.2	0.00525	0.00914	0.0024	0.24063	0.00846	0.00262	0.00846	0.00265	1.4	23.6	4.9	844.7	23	-24.9	47.9	10.6	-8.7	10.8	-9.2	0.00215	0.00491	0.00038	0.15823	0.00423	0.00053	0.00415	0.00056	1.2	24.4	5	870.8	23	-25.9	48.9	11	-9.4	11.1	-9.6	0.00219	0.00527	0.00034	0.17103	0.00448	0.0005	0.00442	4.2	21.9	4.9	827.2	24	-21	45	13.3	-6	13.5	-6.2	0.00229	0.00558	0.00036	0.18124	0.00479	0.00049	0.00477	0.00052	0.00052	15174.3	31329.6	0.8666	89	134.333	925	62.49	56.3933	8.20667	8.56667	23.1333	8.96667	94.12	125.877	5.31667	14.2167	1.22	9.96	9.45333	18.5267	7.68	13.3897	14.4663	15.4437	1273.52	93	1.22833	1.461	1.012	250	15.4051	13.8587	604	182	125	5.28207	7.75351	29.0358	627.25	18.8604	-7.84283	26.7033	11.1696	-1.03103	13.3517	-2.96864	804.875	169.025	7.55	40.9774	352.9	64.575	256.45	94.525	18.1105	71.379	62.9365	100.884	720.1	35.4266	18.9682	14.5767	-4.39153	-0.324106	9.07517	162.997	0.331514	643.133	501.523
9670	Mitterberg-2-186	ITA	central_europe	46.3668	11.2837	11.2333	9.9	33	763.26	27.1	-2.9	30	20.6167	1.88333	20.6167	1.88333	802	98	33	31.7542	258	118	258	118	0.00332835	0.0121275	113.829	85.3574	211.614	155.512	353.639	318.373	7.06928	9.74641	100.125	116.5	132.852	156.704	137.654	121.583	0.936378	1.82776	116.2	226.6	2.32087	5.19457	4.6	14.7333	15.1	23.6333	63	86	15250	19842	9.83333	19.2	0.89	1.66	10.35	9.3	32.5175	712.027	24.1	-4.5	28.6	19.1833	1.68333	19.1833	1.68333	802	98	33	31.7542	258	118	258	118	3.17063	13.4821	22.5478	31.1724	12.2529	21.8046	6.77642	57.1833	80.0416	91.811	12.7887	18.397	46.9603	721.401	31.8778	-7.29783	39.1756	21.8527	3.85828	22.6654	2.79346	705.158	82.5538	27.3023	32.1493	239.898	84.947	231.387	100.882	32	993.69	993.69	993.69	898.83	1318.28	5.2912	21.7391	53.7549	59.6838	86.5613	1	5	5	7	1	1	3	1	1	1	970	1	0	0	0	0	0	75	66.05	1.4	23.6	4.9	844.7	23	-24.9	47.9	10.8	-8.9	10.8	-9.2	0.00774	0.01221	0.00433	0.28116	0.01139	0.00466	0.01136	0.00474	1.2	24.4	5	870.8	23	-25.9	48.9	11.1	-9	11.1	-9.6	0.00785	0.01206	0.00451	0.27623	0.0114	0.00477	0.01137	0.00487	4.2	21.9	4.9	827.2	24	-21	45	13.4	-5.9	13.5	-6.2	0.00821	0.01292	0.00436	0.30855	0.01216	0.00469	0.01215	0.00477	1.4	23.6	4.9	844.7	23	-24.9	47.9	10.7	-8.9	10.8	-9.2	0.00495	0.00841	0.00238	0.21689	0.00778	0.00261	0.00776	0.00265	1.2	24.4	5	870.8	23	-25.9	48.9	11.1	-9.3	11.1	-9.6	0.00502	0.00855	0.00248	0.22048	0.00793	0.00266	0.00789	0.00269	4.2	21.9	4.9	827.2	24	-21	45	13.5	-6.1	13.5	-6.2	0.00525	0.00914	0.0024	0.24063	0.00846	0.00262	0.00846	0.00265	1.4	23.6	4.9	844.7	23	-24.9	47.9	10.6	-8.7	10.8	-9.2	0.00215	0.00491	0.00038	0.15823	0.00423	0.00053	0.00415	0.00056	1.2	24.4	5	870.8	23	-25.9	48.9	11	-9.4	11.1	-9.6	0.00219	0.00527	0.00034	0.17103	0.00448	0.0005	0.00442	4.2	21.9	4.9	827.2	24	-21	45	13.3	-6	13.5	-6.2	0.00229	0.00558	0.00036	0.18124	0.00479	0.00049	0.00477	0.00052	0.00052	15174.3	31329.6	0.8666	89	134.333	925	62.49	56.3933	8.20667	8.56667	23.1333	8.96667	94.12	125.877	5.31667	14.2167	1.22	9.96	9.45333	18.5267	7.68	13.3897	14.4663	15.4437	1273.52	37	1.22833	1.461	1.012	250	15.4051	13.8587	604	182	125	5.28207	7.75351	29.0358	627.25	18.8604	-7.84283	26.7033	11.1696	-1.03103	13.3517	-2.96864	804.875	169.025	7.55	40.9774	352.9	64.575	256.45	94.525	18.1105	71.379	62.9365	100.884	720.1	35.4266	18.9682	14.5767	-4.39153	-0.324106	9.07517	162.997	0.331514	643.133	501.523
9671	Mitterberg-3-187	ITA	central_europe	46.3668	11.2837	11.2333	9.9	33	763.26	27.1	-2.9	30	20.6167	1.88333	20.6167	1.88333	802	98	33	31.7542	258	118	258	118	0.00332835	0.0121275	113.829	85.3574	211.614	155.512	353.639	318.373	7.06928	9.74641	100.125	116.5	132.852	156.704	137.654	121.583	0.936378	1.82776	116.2	226.6	2.32087	5.19457	4.6	14.7333	15.1	23.6333	63	86	15250	19842	9.83333	19.2	0.89	1.66	10.35	9.3	32.5175	712.027	24.1	-4.5	28.6	19.1833	1.68333	19.1833	1.68333	802	98	33	31.7542	258	118	258	118	3.17063	13.4821	22.5478	31.1724	12.2529	21.8046	6.77642	57.1833	80.0416	91.811	12.7887	18.397	46.9603	721.401	31.8778	-7.29783	39.1756	21.8527	3.85828	22.6654	2.79346	705.158	82.5538	27.3023	32.1493	239.898	84.947	231.387	100.882	32	993.69	993.69	993.69	898.83	1318.28	5.2912	21.7391	53.7549	59.6838	86.5613	1	5	5	7	1	1	3	1	1	1	970	1	0	0	0	0	0	75	66.05	1.4	23.6	4.9	844.7	23	-24.9	47.9	10.8	-8.9	10.8	-9.2	0.00774	0.01221	0.00433	0.28116	0.01139	0.00466	0.01136	0.00474	1.2	24.4	5	870.8	23	-25.9	48.9	11.1	-9	11.1	-9.6	0.00785	0.01206	0.00451	0.27623	0.0114	0.00477	0.01137	0.00487	4.2	21.9	4.9	827.2	24	-21	45	13.4	-5.9	13.5	-6.2	0.00821	0.01292	0.00436	0.30855	0.01216	0.00469	0.01215	0.00477	1.4	23.6	4.9	844.7	23	-24.9	47.9	10.7	-8.9	10.8	-9.2	0.00495	0.00841	0.00238	0.21689	0.00778	0.00261	0.00776	0.00265	1.2	24.4	5	870.8	23	-25.9	48.9	11.1	-9.3	11.1	-9.6	0.00502	0.00855	0.00248	0.22048	0.00793	0.00266	0.00789	0.00269	4.2	21.9	4.9	827.2	24	-21	45	13.5	-6.1	13.5	-6.2	0.00525	0.00914	0.0024	0.24063	0.00846	0.00262	0.00846	0.00265	1.4	23.6	4.9	844.7	23	-24.9	47.9	10.6	-8.7	10.8	-9.2	0.00215	0.00491	0.00038	0.15823	0.00423	0.00053	0.00415	0.00056	1.2	24.4	5	870.8	23	-25.9	48.9	11	-9.4	11.1	-9.6	0.00219	0.00527	0.00034	0.17103	0.00448	0.0005	0.00442	4.2	21.9	4.9	827.2	24	-21	45	13.3	-6	13.5	-6.2	0.00229	0.00558	0.00036	0.18124	0.00479	0.00049	0.00477	0.00052	0.00052	15174.3	31329.6	0.8666	89	134.333	925	62.49	56.3933	8.20667	8.56667	23.1333	8.96667	94.12	125.877	5.31667	14.2167	1.22	9.96	9.45333	18.5267	7.68	13.3897	14.4663	15.4437	1273.52	24	1.22833	1.461	1.012	250	15.4051	13.8587	604	182	125	5.28207	7.75351	29.0358	627.25	18.8604	-7.84283	26.7033	11.1696	-1.03103	13.3517	-2.96864	804.875	169.025	7.55	40.9774	352.9	64.575	256.45	94.525	18.1105	71.379	62.9365	100.884	720.1	35.4266	18.9682	14.5767	-4.39153	-0.324106	9.07517	162.997	0.331514	643.133	501.523
9672	Mitterberg-3-188	ITA	central_europe	46.3668	11.2837	11.2333	9.9	33	763.26	27.1	-2.9	30	20.6167	1.88333	20.6167	1.88333	802	98	33	31.7542	258	118	258	118	0.00332835	0.0121275	113.829	85.3574	211.614	155.512	353.639	318.373	7.06928	9.74641	100.125	116.5	132.852	156.704	137.654	121.583	0.936378	1.82776	116.2	226.6	2.32087	5.19457	4.6	14.7333	15.1	23.6333	63	86	15250	19842	9.83333	19.2	0.89	1.66	10.35	9.3	32.5175	712.027	24.1	-4.5	28.6	19.1833	1.68333	19.1833	1.68333	802	98	33	31.7542	258	118	258	118	3.17063	13.4821	22.5478	31.1724	12.2529	21.8046	6.77642	57.1833	80.0416	91.811	12.7887	18.397	46.9603	721.401	31.8778	-7.29783	39.1756	21.8527	3.85828	22.6654	2.79346	705.158	82.5538	27.3023	32.1493	239.898	84.947	231.387	100.882	32	993.69	993.69	993.69	898.83	1318.28	5.2912	21.7391	53.7549	59.6838	86.5613	1	5	5	7	1	1	3	1	1	1	970	1	0	0	0	0	0	75	66.05	1.4	23.6	4.9	844.7	23	-24.9	47.9	10.8	-8.9	10.8	-9.2	0.00774	0.01221	0.00433	0.28116	0.01139	0.00466	0.01136	0.00474	1.2	24.4	5	870.8	23	-25.9	48.9	11.1	-9	11.1	-9.6	0.00785	0.01206	0.00451	0.27623	0.0114	0.00477	0.01137	0.00487	4.2	21.9	4.9	827.2	24	-21	45	13.4	-5.9	13.5	-6.2	0.00821	0.01292	0.00436	0.30855	0.01216	0.00469	0.01215	0.00477	1.4	23.6	4.9	844.7	23	-24.9	47.9	10.7	-8.9	10.8	-9.2	0.00495	0.00841	0.00238	0.21689	0.00778	0.00261	0.00776	0.00265	1.2	24.4	5	870.8	23	-25.9	48.9	11.1	-9.3	11.1	-9.6	0.00502	0.00855	0.00248	0.22048	0.00793	0.00266	0.00789	0.00269	4.2	21.9	4.9	827.2	24	-21	45	13.5	-6.1	13.5	-6.2	0.00525	0.00914	0.0024	0.24063	0.00846	0.00262	0.00846	0.00265	1.4	23.6	4.9	844.7	23	-24.9	47.9	10.6	-8.7	10.8	-9.2	0.00215	0.00491	0.00038	0.15823	0.00423	0.00053	0.00415	0.00056	1.2	24.4	5	870.8	23	-25.9	48.9	11	-9.4	11.1	-9.6	0.00219	0.00527	0.00034	0.17103	0.00448	0.0005	0.00442	4.2	21.9	4.9	827.2	24	-21	45	13.3	-6	13.5	-6.2	0.00229	0.00558	0.00036	0.18124	0.00479	0.00049	0.00477	0.00052	0.00052	15174.3	31329.6	0.8666	89	134.333	925	62.49	56.3933	8.20667	8.56667	23.1333	8.96667	94.12	125.877	5.31667	14.2167	1.22	9.96	9.45333	18.5267	7.68	13.3897	14.4663	15.4437	1273.52	0	1.22833	1.461	1.012	250	15.4051	13.8587	604	182	125	5.28207	7.75351	29.0358	627.25	18.8604	-7.84283	26.7033	11.1696	-1.03103	13.3517	-2.96864	804.875	169.025	7.55	40.9774	352.9	64.575	256.45	94.525	18.1105	71.379	62.9365	100.884	720.1	35.4266	18.9682	14.5767	-4.39153	-0.324106	9.07517	162.997	0.331514	643.133	501.523
9673	Mitterberg-3-189	ITA	central_europe	46.3668	11.2837	11.2333	9.9	33	763.26	27.1	-2.9	30	20.6167	1.88333	20.6167	1.88333	802	98	33	31.7542	258	118	258	118	0.00332835	0.0121275	113.829	85.3574	211.614	155.512	353.639	318.373	7.06928	9.74641	100.125	116.5	132.852	156.704	137.654	121.583	0.936378	1.82776	116.2	226.6	2.32087	5.19457	4.6	14.7333	15.1	23.6333	63	86	15250	19842	9.83333	19.2	0.89	1.66	10.35	9.3	32.5175	712.027	24.1	-4.5	28.6	19.1833	1.68333	19.1833	1.68333	802	98	33	31.7542	258	118	258	118	3.17063	13.4821	22.5478	31.1724	12.2529	21.8046	6.77642	57.1833	80.0416	91.811	12.7887	18.397	46.9603	721.401	31.8778	-7.29783	39.1756	21.8527	3.85828	22.6654	2.79346	705.158	82.5538	27.3023	32.1493	239.898	84.947	231.387	100.882	32	993.69	993.69	993.69	898.83	1318.28	5.2912	21.7391	53.7549	59.6838	86.5613	1	5	5	7	1	1	3	1	1	1	970	1	0	0	0	0	0	75	66.05	1.4	23.6	4.9	844.7	23	-24.9	47.9	10.8	-8.9	10.8	-9.2	0.00774	0.01221	0.00433	0.28116	0.01139	0.00466	0.01136	0.00474	1.2	24.4	5	870.8	23	-25.9	48.9	11.1	-9	11.1	-9.6	0.00785	0.01206	0.00451	0.27623	0.0114	0.00477	0.01137	0.00487	4.2	21.9	4.9	827.2	24	-21	45	13.4	-5.9	13.5	-6.2	0.00821	0.01292	0.00436	0.30855	0.01216	0.00469	0.01215	0.00477	1.4	23.6	4.9	844.7	23	-24.9	47.9	10.7	-8.9	10.8	-9.2	0.00495	0.00841	0.00238	0.21689	0.00778	0.00261	0.00776	0.00265	1.2	24.4	5	870.8	23	-25.9	48.9	11.1	-9.3	11.1	-9.6	0.00502	0.00855	0.00248	0.22048	0.00793	0.00266	0.00789	0.00269	4.2	21.9	4.9	827.2	24	-21	45	13.5	-6.1	13.5	-6.2	0.00525	0.00914	0.0024	0.24063	0.00846	0.00262	0.00846	0.00265	1.4	23.6	4.9	844.7	23	-24.9	47.9	10.6	-8.7	10.8	-9.2	0.00215	0.00491	0.00038	0.15823	0.00423	0.00053	0.00415	0.00056	1.2	24.4	5	870.8	23	-25.9	48.9	11	-9.4	11.1	-9.6	0.00219	0.00527	0.00034	0.17103	0.00448	0.0005	0.00442	4.2	21.9	4.9	827.2	24	-21	45	13.3	-6	13.5	-6.2	0.00229	0.00558	0.00036	0.18124	0.00479	0.00049	0.00477	0.00052	0.00052	15174.3	31329.6	0.8666	89	134.333	925	62.49	56.3933	8.20667	8.56667	23.1333	8.96667	94.12	125.877	5.31667	14.2167	1.22	9.96	9.45333	18.5267	7.68	13.3897	14.4663	15.4437	1273.52	44	1.22833	1.461	1.012	250	15.4051	13.8587	604	182	125	5.28207	7.75351	29.0358	627.25	18.8604	-7.84283	26.7033	11.1696	-1.03103	13.3517	-2.96864	804.875	169.025	7.55	40.9774	352.9	64.575	256.45	94.525	18.1105	71.379	62.9365	100.884	720.1	35.4266	18.9682	14.5767	-4.39153	-0.324106	9.07517	162.997	0.331514	643.133	501.523
9676	Mitterberg-4-192	ITA	central_europe	46.3718	11.2866	11.2333	9.9	33	763.26	27.1	-2.9	30	20.6167	1.88333	20.6167	1.88333	802	98	33	31.7542	258	118	258	118	0.0033259	0.0121285	113.829	85.3574	211.614	155.512	353.639	318.373	7.06928	9.74641	100.125	116.5	132.852	156.704	137.654	121.583	0.936378	1.82776	116.2	226.6	2.32087	5.19457	4.6	14.7333	15.1	23.6333	63	86	15250	19842	9.83333	19.2	0.89	1.66	10.35	9.3	32.5175	712.027	24.1	-4.5	28.6	19.1833	1.68333	19.1833	1.68333	802	98	33	31.7542	258	118	258	118	3.17063	13.4821	22.5478	31.1724	12.2529	21.8046	6.77642	57.1833	80.0416	91.811	12.7887	18.397	46.9603	721.401	31.8778	-7.29783	39.1756	21.8527	3.85828	22.6654	2.79346	705.158	82.5538	27.3023	32.1493	239.898	84.947	231.387	100.882	32	993.69	993.69	993.69	898.83	1318.28	5.2912	21.7391	53.7549	59.6838	86.5613	1	5	5	7	1	1	3	1	1	1	970	1	0	0	0	0	0	75	66.05	1.4	23.6	4.9	844.7	23	-24.9	47.9	10.8	-8.9	10.8	-9.2	0.00774	0.01221	0.00433	0.28116	0.01139	0.00466	0.01136	0.00474	1.2	24.4	5	870.8	23	-25.9	48.9	11.1	-9	11.1	-9.6	0.00785	0.01206	0.00451	0.27623	0.0114	0.00477	0.01137	0.00487	4.2	21.9	4.9	827.2	24	-21	45	13.4	-5.9	13.5	-6.2	0.00821	0.01292	0.00436	0.30855	0.01216	0.00469	0.01215	0.00477	1.4	23.6	4.9	844.7	23	-24.9	47.9	10.7	-8.9	10.8	-9.2	0.00495	0.00841	0.00238	0.21689	0.00778	0.00261	0.00776	0.00265	1.2	24.4	5	870.8	23	-25.9	48.9	11.1	-9.3	11.1	-9.6	0.00502	0.00855	0.00248	0.22048	0.00793	0.00266	0.00789	0.00269	4.2	21.9	4.9	827.2	24	-21	45	13.5	-6.1	13.5	-6.2	0.00525	0.00914	0.0024	0.24063	0.00846	0.00262	0.00846	0.00265	1.4	23.6	4.9	844.7	23	-24.9	47.9	10.6	-8.7	10.8	-9.2	0.00215	0.00491	0.00038	0.15823	0.00423	0.00053	0.00415	0.00056	1.2	24.4	5	870.8	23	-25.9	48.9	11	-9.4	11.1	-9.6	0.00219	0.00527	0.00034	0.17103	0.00448	0.0005	0.00442	4.2	21.9	4.9	827.2	24	-21	45	13.3	-6	13.5	-6.2	0.00229	0.00558	0.00036	0.18124	0.00479	0.00049	0.00477	0.00052	0.00052	15174.3	31329.6	0.8666	89	134.333	925	62.49	56.3933	8.20667	8.56667	23.1333	8.96667	94.12	125.877	5.31667	14.2167	1.22	9.96	9.45333	18.5267	7.68	13.3897	14.4663	15.4437	1273.52	17	1.22833	1.461	1.012	250	15.4051	13.8587	527	179	125	5.28207	7.75351	29.0358	627.25	18.8604	-7.84283	26.7033	11.1696	-1.03103	13.3517	-2.96864	804.875	169.025	7.55	40.9774	352.9	64.575	256.45	94.525	18.1105	71.379	62.9365	100.884	720.1	35.4266	18.9682	14.5767	-4.39153	-0.324106	9.07517	162.997	0.331514	643.133	501.523
9677	Mitterberg-4-193	ITA	central_europe	46.3718	11.2866	11.2333	9.9	33	763.26	27.1	-2.9	30	20.6167	1.88333	20.6167	1.88333	802	98	33	31.7542	258	118	258	118	0.0033259	0.0121285	113.829	85.3574	211.614	155.512	353.639	318.373	7.06928	9.74641	100.125	116.5	132.852	156.704	137.654	121.583	0.936378	1.82776	116.2	226.6	2.32087	5.19457	4.6	14.7333	15.1	23.6333	63	86	15250	19842	9.83333	19.2	0.89	1.66	10.35	9.3	32.5175	712.027	24.1	-4.5	28.6	19.1833	1.68333	19.1833	1.68333	802	98	33	31.7542	258	118	258	118	3.17063	13.4821	22.5478	31.1724	12.2529	21.8046	6.77642	57.1833	80.0416	91.811	12.7887	18.397	46.9603	721.401	31.8778	-7.29783	39.1756	21.8527	3.85828	22.6654	2.79346	705.158	82.5538	27.3023	32.1493	239.898	84.947	231.387	100.882	32	993.69	993.69	993.69	898.83	1318.28	5.2912	21.7391	53.7549	59.6838	86.5613	1	5	5	7	1	1	3	1	1	1	970	1	0	0	0	0	0	75	66.05	1.4	23.6	4.9	844.7	23	-24.9	47.9	10.8	-8.9	10.8	-9.2	0.00774	0.01221	0.00433	0.28116	0.01139	0.00466	0.01136	0.00474	1.2	24.4	5	870.8	23	-25.9	48.9	11.1	-9	11.1	-9.6	0.00785	0.01206	0.00451	0.27623	0.0114	0.00477	0.01137	0.00487	4.2	21.9	4.9	827.2	24	-21	45	13.4	-5.9	13.5	-6.2	0.00821	0.01292	0.00436	0.30855	0.01216	0.00469	0.01215	0.00477	1.4	23.6	4.9	844.7	23	-24.9	47.9	10.7	-8.9	10.8	-9.2	0.00495	0.00841	0.00238	0.21689	0.00778	0.00261	0.00776	0.00265	1.2	24.4	5	870.8	23	-25.9	48.9	11.1	-9.3	11.1	-9.6	0.00502	0.00855	0.00248	0.22048	0.00793	0.00266	0.00789	0.00269	4.2	21.9	4.9	827.2	24	-21	45	13.5	-6.1	13.5	-6.2	0.00525	0.00914	0.0024	0.24063	0.00846	0.00262	0.00846	0.00265	1.4	23.6	4.9	844.7	23	-24.9	47.9	10.6	-8.7	10.8	-9.2	0.00215	0.00491	0.00038	0.15823	0.00423	0.00053	0.00415	0.00056	1.2	24.4	5	870.8	23	-25.9	48.9	11	-9.4	11.1	-9.6	0.00219	0.00527	0.00034	0.17103	0.00448	0.0005	0.00442	4.2	21.9	4.9	827.2	24	-21	45	13.3	-6	13.5	-6.2	0.00229	0.00558	0.00036	0.18124	0.00479	0.00049	0.00477	0.00052	0.00052	15174.3	31329.6	0.8666	89	134.333	925	62.49	56.3933	8.20667	8.56667	23.1333	8.96667	94.12	125.877	5.31667	14.2167	1.22	9.96	9.45333	18.5267	7.68	13.3897	14.4663	15.4437	1273.52	10	1.22833	1.461	1.012	250	15.4051	13.8587	527	179	125	5.28207	7.75351	29.0358	627.25	18.8604	-7.84283	26.7033	11.1696	-1.03103	13.3517	-2.96864	804.875	169.025	7.55	40.9774	352.9	64.575	256.45	94.525	18.1105	71.379	62.9365	100.884	720.1	35.4266	18.9682	14.5767	-4.39153	-0.324106	9.07517	162.997	0.331514	643.133	501.523
9678	Mitterberg-4-194	ITA	central_europe	46.3718	11.2866	11.2333	9.9	33	763.26	27.1	-2.9	30	20.6167	1.88333	20.6167	1.88333	802	98	33	31.7542	258	118	258	118	0.0033259	0.0121285	113.829	85.3574	211.614	155.512	353.639	318.373	7.06928	9.74641	100.125	116.5	132.852	156.704	137.654	121.583	0.936378	1.82776	116.2	226.6	2.32087	5.19457	4.6	14.7333	15.1	23.6333	63	86	15250	19842	9.83333	19.2	0.89	1.66	10.35	9.3	32.5175	712.027	24.1	-4.5	28.6	19.1833	1.68333	19.1833	1.68333	802	98	33	31.7542	258	118	258	118	3.17063	13.4821	22.5478	31.1724	12.2529	21.8046	6.77642	57.1833	80.0416	91.811	12.7887	18.397	46.9603	721.401	31.8778	-7.29783	39.1756	21.8527	3.85828	22.6654	2.79346	705.158	82.5538	27.3023	32.1493	239.898	84.947	231.387	100.882	32	993.69	993.69	993.69	898.83	1318.28	5.2912	21.7391	53.7549	59.6838	86.5613	1	5	5	7	1	1	3	1	1	1	970	1	0	0	0	0	0	75	66.05	1.4	23.6	4.9	844.7	23	-24.9	47.9	10.8	-8.9	10.8	-9.2	0.00774	0.01221	0.00433	0.28116	0.01139	0.00466	0.01136	0.00474	1.2	24.4	5	870.8	23	-25.9	48.9	11.1	-9	11.1	-9.6	0.00785	0.01206	0.00451	0.27623	0.0114	0.00477	0.01137	0.00487	4.2	21.9	4.9	827.2	24	-21	45	13.4	-5.9	13.5	-6.2	0.00821	0.01292	0.00436	0.30855	0.01216	0.00469	0.01215	0.00477	1.4	23.6	4.9	844.7	23	-24.9	47.9	10.7	-8.9	10.8	-9.2	0.00495	0.00841	0.00238	0.21689	0.00778	0.00261	0.00776	0.00265	1.2	24.4	5	870.8	23	-25.9	48.9	11.1	-9.3	11.1	-9.6	0.00502	0.00855	0.00248	0.22048	0.00793	0.00266	0.00789	0.00269	4.2	21.9	4.9	827.2	24	-21	45	13.5	-6.1	13.5	-6.2	0.00525	0.00914	0.0024	0.24063	0.00846	0.00262	0.00846	0.00265	1.4	23.6	4.9	844.7	23	-24.9	47.9	10.6	-8.7	10.8	-9.2	0.00215	0.00491	0.00038	0.15823	0.00423	0.00053	0.00415	0.00056	1.2	24.4	5	870.8	23	-25.9	48.9	11	-9.4	11.1	-9.6	0.00219	0.00527	0.00034	0.17103	0.00448	0.0005	0.00442	4.2	21.9	4.9	827.2	24	-21	45	13.3	-6	13.5	-6.2	0.00229	0.00558	0.00036	0.18124	0.00479	0.00049	0.00477	0.00052	0.00052	15174.3	31329.6	0.8666	89	134.333	925	62.49	56.3933	8.20667	8.56667	23.1333	8.96667	94.12	125.877	5.31667	14.2167	1.22	9.96	9.45333	18.5267	7.68	13.3897	14.4663	15.4437	1273.52	10	1.22833	1.461	1.012	250	15.4051	13.8587	527	179	125	5.28207	7.75351	29.0358	627.25	18.8604	-7.84283	26.7033	11.1696	-1.03103	13.3517	-2.96864	804.875	169.025	7.55	40.9774	352.9	64.575	256.45	94.525	18.1105	71.379	62.9365	100.884	720.1	35.4266	18.9682	14.5767	-4.39153	-0.324106	9.07517	162.997	0.331514	643.133	501.523
9658	Nicas-1	ITA	italy_balkan_caucasus	38.97	16.34	15.6583	7.16667	32.4284	554.887	28	5.9	22.1	13.6833	22.45	22.7333	9.35	1014	146	22	55.9684	420	72	102	376	0.0297871	-0.0421117	119.083	88.1452	165.026	130.906	351.539	314.364	7.11111	9.68366	109.083	151.125	152.407	170.852	133.308	117.458	1.77732	2.76575	151.267	180.1	3.51083	1.10889	8.56667	18.8	18.2	26.8333	76.3333	24	17094	22345.7	13.3667	22.8333	1.08	1.85	15.6208	8.425	34.814	580.213	27.6	3.4	24.2	13.4	22.8167	22.9667	8.95	1014	146	22	55.9684	420	72	102	376	8.82959	19.2316	22.7374	33.1692	15.0536	25.1736	4.8362	57.8317	15.0465	189.974	17.3056	13.6983	44.696	588.005	33.9517	3.3039	30.6478	12.3358	25.0678	26.1976	9.93041	824.02	134.229	11.8777	61.2958	399.514	39.9833	46.1169	265.152	36	1380.71	1286.57	1307.49	868.869	928.791	13.9764	21.7391	35.1779	35.9684	38.7352	1	2	5	8	1	1	1	1	1	1	3804	0	0.0822344	0.544796	925.785	55823.7	17761.4	78	64.44	20.4	14.3	4.3	661.3	38.6	4.9	33.6	28.5	13.3	28.6	12.5	0.01385	0.02006	0.00916	0.40144	0.01929	0.00952	0.01887	0.00982	20.3	14.1	4.2	686.2	38.5	5.1	33.4	28.6	12.8	28.8	12.3	0.01388	0.02049	0.00915	0.40877	0.01929	0.00943	0.01898	0.00973	21.4	13.1	4.1	628.8	38	6.1	31.9	29	14.2	29.2	13.9	0.01413	0.02024	0.00897	0.413	0.01944	0.0094	0.01929	0.00967	20.4	14.3	4.3	661.3	38.6	4.9	33.6	28.5	13.5	28.6	12.5	0.00917	0.01306	0.00613	0.24887	0.0125	0.00646	0.0122	0.00661	20.3	14.1	4.2	686.2	38.5	5.1	33.4	28.3	12.8	28.8	12.3	0.00925	0.01364	0.00603	0.26572	0.01273	0.00631	0.01244	0.00658	21.4	13.1	4.1	628.8	38	6.1	31.9	28.8	14.2	29.2	13.9	0.00938	0.01341	0.00598	0.26376	0.01276	0.00633	0.0126	0.0065	20.4	14.3	4.3	661.3	38.6	4.9	33.6	26.8	14	28.6	12.5	0.0045	0.00657	0.00287	0.11477	0.00586	0.00325	0.00553	0.0034	20.3	14.1	4.2	686.2	38.5	5.1	33.4	27.8	13	28.8	12.3	0.00462	0.00723	0.0028	0.13578	0.00626	0.00316	0.00589	21.4	13.1	4.1	628.8	38	6.1	31.9	27.3	14.5	29.2	13.9	0.00462	0.00714	0.00279	0.13619	0.00628	0.00317	0.00592	0.00333	0.00343	13275.4	18790.6	0.7546	115.667	177.333	1343	51.8567	22.0733	6.09333	7.88333	1.3	0	58.53	23.6667	15.0067	24.71	11.9767	20.7933	18.07	28.6767	12.53	20.3931	7.11533	1.65133	1937.12	16	1.13067	1.51433	0.949	250	38.4998	38.4998	103	36	12	16.3033	6.59548	28.7079	546.935	29.3237	6.34924	22.9744	11.6321	22.6928	23.6846	9.77263	917.925	198.2	5.45	55.9305	476.195	48.5238	77.9	345.525	27.1706	195.197	195.197	47.0257	917.925	135.197	16.1288	24.9406	8.8118	22.5286	12.076	519.762	0.0870761	922.414	817.327
8243	PHW-2	ITA	western_europe	43.7703	11.2547	15.2208	10.5917	36.2728	690.933	31.8	2.6	29.2	15.65	24.0333	24.0333	7.18333	827	106	40	26.7264	281	156	156	185	0.0271915	-0.0121674	123.228	83.9458	369.423	254.921	356.693	319.995	6.27451	8.9098	98.6667	137.708	140.852	162.63	155.769	112.667	1.57323	2.75492	104.733	156.7	2.07382	1.69633	8.06667	18.8333	18.9	28.0333	68.3333	52	16207.7	22546.7	13.4667	23.4333	1.04	1.77333	14.8833	9.6	34.7826	671.59	28.8	1.2	27.6	15.4833	23.4333	23.4333	7.13333	827	106	40	26.7264	281	156	156	185	6.35198	16.7387	24.2018	33.9393	14.8312	24.9291	7.0384	56.063	38.9041	102.157	15.68	17.1263	45.9793	708.022	34.5755	-2.67229	37.2478	12.983	25.0234	25.737	6.15249	686.68	89.7085	28.1814	28.7738	262.475	102.921	114.403	165.762	33	1181.97	1307.49	1370.25	928.791	749.025	12.605	22.6087	37.9447	40.7115	33.5968	1	3	5	4	2	2	3	2	1	1	2467	1	0.0347634	0.25102	26.6479	1433.24	383.747	78	64.1	13.3	21	4.7	804.4	37.5	-7.3	44.8	23.2	4.3	23.4	3.8	0.01113	0.01589	0.00706	0.30469	0.01496	0.00757	0.01478	0.0079	13.2	20.8	4.7	786.1	37.2	-7	44.2	23	4.6	23.2	4	0.01138	0.01598	0.00695	0.31554	0.01522	0.00752	0.01502	0.00772	15	19.2	4.6	739.2	37.1	-4.9	42	24	6.5	24.2	6.2	0.01179	0.01631	0.00736	0.31797	0.01576	0.00806	0.01562	0.00817	13.3	21	4.7	804.4	37.5	-7.3	44.8	22.8	4.3	23.4	3.8	0.00735	0.01073	0.0045	0.21991	0.01008	0.00481	0.0099	0.00496	13.2	20.8	4.7	786.1	37.2	-7	44.2	23	4.5	23.2	4	0.00751	0.01088	0.00445	0.22734	0.0103	0.0048	0.01013	0.00493	15	19.2	4.6	739.2	37.1	-4.9	42	24.1	6.5	24.2	6.2	0.00782	0.01129	0.00466	0.24004	0.01086	0.00506	0.01077	0.00512	13.3	21	4.7	804.4	37.5	-7.3	44.8	21.8	4.9	23.4	3.8	0.00358	0.00612	0.00158	0.15031	0.00545	0.00195	0.00502	0.00202	13.2	20.8	4.7	786.1	37.2	-7	44.2	21.9	4.6	23.2	4	0.00365	0.0064	0.00162	0.15759	0.00559	0.00199	0.00524	15	19.2	4.6	739.2	37.1	-4.9	42	23.9	7	24.2	6.2	0.00385	0.00674	0.00156	0.17932	0.00609	0.00191	0.00592	0.00207	0.00213	7390.2	10181.2	0.6685	111.667	180	1237	61.09	41.7833	8.90667	11.0833	11.1333	0.133333	43.98	29.8933	11.8833	22.0033	7.45333	16.4833	16.36	27.5667	10.6867	17.8172	11.5143	6.967	1489.79	26	1.21	1.563	0.996	202	193.343	173.525	4	16	77	12.8223	8.74689	31.4782	623.411	28.269	0.481904	27.7871	9.91242	16.0497	21.1702	4.95634	884.95	173.775	12.8	27.0315	362.175	107.049	149.15	218.25	25.5502	153.416	153.416	57.6829	884.95	93.7216	18.8236	22.6107	3.78707	15.2706	11.1211	415.732	0.188342	935.293	717.868
9659	Pigna-1	ITA	italy_balkan_caucasus	41.18	14.18	15.025	9.58333	36.859	612.441	29.2	3.2	26	12.1333	22.7167	22.7167	7.96667	897	133	23	44.0332	348	100	100	276	0.0333224	-0.027057	116.249	85.958	333.661	231.299	355.166	318.373	6.83922	9.49543	104.25	146.417	148.111	168.519	148.8	113.5	1.79055	2.97539	113.333	164.733	2.33957	1.55491	7.13333	18.1	19.4333	28.2667	65.6667	33.3333	17085	23434	13.3333	23.1667	1.10667	1.95	15.1833	10.7	38.9091	635.986	28.8	1.3	27.5	12.0833	23.1833	23.1833	7.91667	897	133	23	44.0332	348	100	100	276	8.22942	18.5309	23.9094	33.7243	15.4791	25.4448	5.72232	66.7431	28.362	179.018	17.2216	15.2333	46.801	616.296	34.5093	1.96029	32.549	15.3962	26.3391	26.3391	9.42475	836.912	135.426	23.5414	45.1569	367.893	77.0159	77.0159	211.542	34	1171.51	1286.57	1328.41	868.869	749.025	13.9764	22.1739	34.7826	36.3636	30.83	1	3	2	8	1	1	3	1	1	1	2976	1	0.0394765	0.316567	148.282	9021.77	2635.39	78	64.1	16.9	18.9	4.5	765	40.6	-1.1	41.7	26.2	8.7	26.6	8.1	0.0126	0.01814	0.00827	0.34729	0.01724	0.00881	0.01694	0.00899	16.9	18.7	4.6	749.3	39.7	-0.5	40.2	26	9.2	26.5	8.3	0.01266	0.01832	0.00817	0.35262	0.01716	0.00867	0.01668	0.009	18.4	17.1	4.6	692.2	39.4	2.4	37	27.2	10.9	27.4	10.4	0.01321	0.01874	0.0085	0.3673	0.01787	0.00899	0.01767	0.00921	16.9	18.9	4.5	765	40.6	-1.1	41.7	25.8	8.7	26.6	8.1	0.00817	0.01145	0.00533	0.22041	0.01098	0.00569	0.01072	0.00579	16.9	18.7	4.6	749.3	39.7	-0.5	40.2	26	9.3	26.5	8.3	0.00826	0.0117	0.00528	0.22478	0.01103	0.00567	0.0108	0.0059	18.4	17.1	4.6	692.2	39.4	2.4	37	27.2	10.8	27.4	10.4	0.00865	0.01224	0.00546	0.23864	0.0116	0.00586	0.01148	0.00597	16.9	18.9	4.5	765	40.6	-1.1	41.7	24.1	8.7	26.6	8.1	0.00375	0.00568	0.0021	0.11529	0.00509	0.0025	0.0045	0.00258	16.9	18.7	4.6	749.3	39.7	-0.5	40.2	24.9	8.9	26.5	8.3	0.00385	0.00585	0.00222	0.11449	0.00514	0.0026	0.00492	18.4	17.1	4.6	692.2	39.4	2.4	37	26.3	11.3	27.4	10.4	0.00409	0.00635	0.00216	0.13356	0.0056	0.00261	0.00529	0.00274	0.0028	12853.8	14021.9	0.7189	111.333	176.333	1247	63.29	40.36	8.77	10.31	7.96667	0.5	61.6067	27.4533	13	22.9233	8.64667	17.7967	17.4167	28.1067	10.7333	17.9345	10.2053	4.28933	1867.49	16	1.17233	1.53733	0.961	187	33.4291	30.0567	19	7	26	14.1388	8.60374	32.3346	590.493	28.9409	2.33241	26.6085	10.5053	20.0366	22.0946	6.94678	972.675	196.725	13.225	42.0742	436.725	97.475	126.275	310.025	24.1718	169.201	169.201	57.4862	972.675	109.201	17.841	23.5113	5.67035	20.0899	10.1896	454.121	0.142512	970.647	750.053
7319	Rome-1	ITA	admixed	42	12.1	15.5042	8.95833	35.5489	608.33	29.7	4.5	25.2	12.6333	23.1833	23.2333	8.65	419	56	6	44.8072	157	39	62	137	0.0602287	-0.00916522	125.412	93.9195	308.071	228.018	355.882	319.327	6.71373	9.34902	109	150.375	151.333	173.185	126.577	123.75	1.78677	3.07283	145.567	141.433	3.33071	1.63106	8.4	18.9	18.6	27.7333	31.6667	13	17067	23587	13.5	23.3	1.13333	1.87333	15.5458	9.19167	35.6266	613.49	28.7	2.9	25.8	12.7333	23.3167	23.3333	8.6	419	56	6	44.8072	157	39	62	137	6.57658	17.0911	22.4154	32.2901	14.2189	24.2133	5.98198	67.4345	31.6473	161.113	15.9458	15.567	46.5199	623.29	33.261	-0.202174	33.4632	14.0126	24.2166	25.2479	8.10837	838.306	129.831	21.5929	43.6474	374.026	81.621	90.4669	182.972	34	1140.13	1213.35	1234.27	808.947	719.064	14.662	22.6087	31.6206	32.4111	29.249	1	2	0	0	1	1	2	1	1	1	3661	0	0.0652514	0.513498	1621.82	98747.3	28124.1	37	66.34	18.1	14.4	4.1	697.1	37.1	2.1	35	26.6	10.4	26.7	9.9	0.01317	0.0193	0.00845	0.38987	0.01839	0.00894	0.01815	0.00926	18.1	14.4	4.1	701.2	36.9	2.1	34.7	26.8	10.5	26.9	10	0.01324	0.01939	0.00853	0.39264	0.01845	0.00891	0.01826	0.00912	19.6	13.2	4.2	642.1	36.6	5	31.5	27.4	12.2	27.5	12	0.01372	0.01979	0.0088	0.39972	0.019	0.00921	0.01875	0.00935	18.1	14.4	4.1	697.1	37.1	2.1	35	26.6	10.5	26.7	9.9	0.00884	0.01288	0.00566	0.2581	0.01223	0.00595	0.01203	0.00614	18.1	14.4	4.1	701.2	36.9	2.1	34.7	26.8	10.7	26.9	10	0.009	0.01317	0.00573	0.26363	0.01243	0.00606	0.01231	0.00624	19.6	13.2	4.2	642.1	36.6	5	31.5	27.4	12.2	27.5	12	0.00933	0.01339	0.00586	0.26877	0.01282	0.00623	0.01272	0.00631	18.1	14.4	4.1	697.1	37.1	2.1	35	25.1	10.2	26.7	9.9	0.00451	0.0069	0.00248	0.14498	0.00632	0.0029	0.0059	0.00303	18.1	14.4	4.1	701.2	36.9	2.1	34.7	25.4	10.6	26.9	10	0.00476	0.00746	0.00267	0.15224	0.00664	0.00312	0.00636	19.6	13.2	4.2	642.1	36.6	5	31.5	27.2	12.4	27.5	12	0.00494	0.00756	0.00264	0.16548	0.00686	0.00317	0.00669	0.00327	0.00336	17704.8	12570.5	0.3103	113.333	190.667	1350	57.72	35.9167	9.28333	10.2133	4.13333	0	40.7433	14.7267	14.7067	24.0233	10.09	18.94	19.3733	29.1533	11.9633	19.2345	10.0077	4.374	1045.65	70	1.20333	1.56267	0.987	169	23.7844	21.3498	256	77	6	15.944	9.06117	34.6817	555.4	30.5308	4.4042	26.1267	14.3866	21.7351	23.4313	9.05492	1276.92	561.175	5.85	126.904	801.675	57.0732	102.225	258.7	19.4233	190.913	190.913	66.8853	1276.93	130.913	16.8585	24.8021	7.94355	22.3468	16.3868	508.79	0.101354	1031.85	811.873
9660	Sarno-1	ITA	italy_balkan_caucasus	40.84	14.57	15.8542	9.90833	39.0092	580.378	29.6	4.2	25.4	13.1333	23.1833	23.1833	9.16667	998	149	26	46.688	392	94	94	321	0.0345633	-0.0343486	126.691	90.9886	419.291	258.53	355.214	317.275	6.88105	9.51634	106.375	148.708	149.074	169.519	131	120.875	1.80661	3.03248	140.1	188.633	3.09941	0.746788	8.63333	18.0333	19.4333	27.8333	75	31.3333	17080.3	23148	14.0333	22.9333	1.13667	1.87667	15.7625	10.0583	39.7563	569.861	28.5	3.2	25.3	13.1	22.9333	22.9333	9.2	998	149	26	46.688	392	94	94	321	7.99103	18.3997	24.1059	33.8697	15.4612	25.453	5.59581	64.4183	27.2881	172.047	17.0109	15.6673	47.6753	617.606	34.4553	1.59259	32.8627	15.1669	26.1578	26.1578	9.19263	802.539	125.104	23.6473	43.6226	339.388	75.6749	75.6749	214.06	36	1150.59	1317.95	1255.19	808.947	719.064	13.9764	21.7391	36.3636	34.3874	30.4348	1	3	5	8	1	1	3	1	1	1	2899	0	0	0	0	0	0	78	64.1	18.3	17.7	4.5	746.2	40.5	0.6	39.9	27.4	10.1	27.6	9.5	0.01321	0.01916	0.00871	0.37322	0.01827	0.00923	0.01792	0.00944	18.3	17.5	4.5	736.5	39.6	0.8	38.8	27	10.5	27.6	9.7	0.01325	0.01936	0.00859	0.38109	0.01829	0.00904	0.01789	0.00936	19.6	16	4.5	681.9	38.9	3.3	35.6	28	12	28.2	11.5	0.01373	0.02	0.0089	0.39799	0.01896	0.00932	0.0187	0.0095	18.3	17.7	4.5	746.2	40.5	0.6	39.9	27.3	10.2	27.6	9.5	0.00854	0.01219	0.00564	0.23304	0.01161	0.00598	0.01136	0.00611	18.3	17.5	4.5	736.5	39.6	0.8	38.8	27.1	10.5	27.6	9.7	0.0086	0.01243	0.00557	0.23947	0.01169	0.00592	0.01149	0.00616	19.6	16	4.5	681.9	38.9	3.3	35.6	28.1	12	28.2	11.5	0.00899	0.01298	0.00565	0.25428	0.01225	0.00609	0.01214	0.00618	18.3	17.7	4.5	746.2	40.5	0.6	39.9	25.5	10.3	27.6	9.5	0.00387	0.00577	0.00225	0.11162	0.00519	0.00265	0.0048	0.00277	18.3	17.5	4.5	736.5	39.6	0.8	38.8	26.8	10.2	27.6	9.7	0.00395	0.00597	0.00227	0.11479	0.00526	0.0027	0.00509	19.6	16	4.5	681.9	38.9	3.3	35.6	27.3	11.9	28.2	11.5	0.00426	0.00637	0.00218	0.13447	0.00579	0.00274	0.00557	0.00286	0.00295	11725.7	17788.2	0.775	115	178	1287	63.36	36.8433	8.28667	9.88667	7.23333	0.0666667	60.58	32.3833	12.67	22.47	8.55667	17.5467	16.8433	27.4333	10.5133	17.5828	10.1587	3.63133	1793.17	57	1.17233	1.53733	0.961	114	44.2578	39.7888	136	93	14	13.9492	8.07436	31.5791	576.994	28.2184	2.64975	25.5687	10.227	19.9473	21.7243	7.00236	977.875	205.525	8.3	46.9515	455.854	77.4878	105.675	325.6	23.5828	166.912	166.912	58.5862	977.875	106.912	17.2361	23.061	5.82496	20.6883	10.78	448.174	0.120534	940.169	739.335
7333	Sei-0	ITA	central_europe	46.5438	11.5614	7.85	9.26667	33.2139	707.98	22.9	-5	27.9	16.6	-0.75	16.6	-0.75	712	96	27	43.0785	279	87	279	87	-0.00506674	0.0112832	113.829	85.3574	195.577	139.764	352.78	317.8	6.71373	9.36994	98.1667	113.792	132.259	155.481	137.654	121.583	0.912756	1.74508	102	216.367	1.8937	5.1091	1.66667	11.8	12.0667	20.5333	51	93	15304	19708.3	6.86667	16.2	0.7	1.29667	7.69167	9.11667	33.3944	681.998	20.9	-6.4	27.3	16.1667	-0.433333	16.1667	-0.433333	712	96	27	43.0785	279	87	279	87	-1.1079	9.30622	18.8869	27.4428	8.24497	17.7068	6.75781	70.7233	118.852	107.546	8.21985	19.0502	47.4765	719.359	27.6372	-12.4884	40.1256	17.6123	-0.723423	18.0258	-1.76644	985.297	123.198	39.9046	34.0678	365.782	125.689	362.083	151.994	36	711.273	711.273	711.273	928.791	1587.93	1.17716	16.087	80.2372	84.1897	100	1	5	5	7	2	2	3	1	1	1	314	1	0.0454791	0.311653	198.976	4296.27	1133.56	75	66.05	1.7	25.1	4.9	868.7	24	-27.3	51.3	11.1	-8.8	11.2	-9.5	0.00795	0.01281	0.00448	0.29397	0.01185	0.0048	0.01177	0.00493	1.4	26	5	902.5	23.8	-28.3	52	11.6	-9.3	11.6	-9.9	0.00803	0.01249	0.00459	0.28463	0.01172	0.00491	0.01168	0.00509	4.4	23.2	4.9	843.7	24.7	-22.7	47.4	13.7	-5.9	13.8	-6.4	0.00846	0.01354	0.00455	0.31999	0.0126	0.00487	0.0126	0.00499	1.7	25.1	4.9	868.7	24	-27.3	51.3	11.2	-9.1	11.2	-9.5	0.00505	0.00867	0.00248	0.22279	0.00801	0.00271	0.00797	0.00276	1.4	26	5	902.5	23.8	-28.3	52	11.6	-9.4	11.6	-9.9	0.0051	0.00881	0.00252	0.22467	0.00809	0.00274	0.00803	0.00281	4.4	23.2	4.9	843.7	24.7	-22.7	47.4	13.8	-6.2	13.8	-6.4	0.00537	0.00934	0.00251	0.24596	0.00867	0.00272	0.00866	0.00277	1.7	25.1	4.9	868.7	24	-27.3	51.3	10.9	-8.9	11.2	-9.5	0.00215	0.0048	0.0004	0.15753	0.00425	0.00056	0.00416	0.00059	1.4	26	5	902.5	23.8	-28.3	52	11.4	-9.9	11.6	-9.9	0.00217	0.00531	0.00033	0.1715	0.00449	0.00052	0.00438	4.4	23.2	4.9	843.7	24.7	-22.7	47.4	13.7	-6.1	13.8	-6.4	0.00229	0.0055	0.00037	0.18048	0.00478	0.00051	0.00473	0.00055	0.00053	3494.73	15248.9	0.7784	85.3333	131.667	914	66.83	63.3333	6.8	6.77667	30.3867	17.8333	121.603	157.96	0.72	9.47667	-2.69333	6.11333	4.13333	12.89	5.83667	10.4517	16.9147	18.0003	946.637	160	1.22833	1.461	1.012	183	8.33911	7.49369	176	107	129	1.16668	6.3292	26.3728	571.539	13.3124	-10.6865	23.9989	7.25174	-4.71679	8.62311	-6.23481	704.275	149.425	6.075	48.2284	325	53.7955	271.5	76.6	13.949	38.2777	13.5513	132.12	505.725	11.7394	17.5069	9.82395	-7.68297	-3.28203	6.41622	37.9261	0.33227	472.596	400.497
9663	Teano-1	ITA	admixed	41.33	14.09	14.325	9.36667	35.4798	625.127	28.8	2.4	26.4	11.3	19.8833	22.1833	7.08333	875	128	27	40.5102	333	110	110	263	0.0274066	-0.0241759	116.249	85.958	256.562	189.961	354.975	317.991	6.83922	9.49543	100.708	142.375	144.778	164.667	148.8	113.5	1.61291	2.7687	129.433	197.367	2.77854	1.342	7.76667	18.4667	18.7	28.2333	63.6667	36.6667	17195.3	23267.7	13.2667	23.3667	1.07	1.80667	14.7917	10.0333	35.8333	678.454	28.9	0.9	28	11.1	21.0667	23.35	6.91667	875	128	27	40.5102	333	110	110	263	7.68831	18.0331	23.5746	33.4913	15.0297	25.0682	5.84784	52.2447	23.9591	120.8	16.7383	15.4167	46.6674	625.434	34.28	1.24474	33.0352	14.8238	25.9752	25.9752	8.82114	719.104	118.36	21.2009	48.0373	322.796	66.2887	66.2887	196.573	34	1171.51	1286.57	1328.41	868.869	749.025	13.9764	22.1739	34.7826	36.3636	30.83	1	3	2	8	1	1	3	1	1	1	2976	1	0.0399891	0.328508	1591.35	92385.8	27254.6	78	64.41	15.4	20.7	4.6	798.6	40.9	-3.9	44.7	25.1	6.8	25.6	6.3	0.012	0.01718	0.00787	0.32108	0.01625	0.00844	0.01599	0.00859	15.4	20.5	4.8	776.3	40	-3.1	43.1	24.9	7.5	25.4	6.6	0.01209	0.01719	0.00775	0.32554	0.01612	0.0083	0.01554	0.00863	17.1	18.7	4.7	721.9	39.6	-0.1	39.7	26.2	9.3	26.5	8.8	0.01268	0.01769	0.00814	0.33852	0.01687	0.00868	0.01667	0.00892	15.4	20.7	4.6	798.6	40.9	-3.9	44.7	24.6	6.7	25.6	6.3	0.00784	0.01086	0.00507	0.20676	0.01041	0.00545	0.01018	0.00551	15.4	20.5	4.8	776.3	40	-3.1	43.1	24.7	7.5	25.4	6.6	0.00794	0.011	0.00501	0.21112	0.01045	0.00543	0.01018	0.00564	17.1	18.7	4.7	721.9	39.6	-0.1	39.7	26.3	9.2	26.5	8.8	0.00834	0.01165	0.00523	0.22657	0.01106	0.00563	0.01093	0.00576	15.4	20.7	4.6	798.6	40.9	-3.9	44.7	22.5	6.7	25.6	6.3	0.00368	0.00563	0.002	0.11802	0.00505	0.0024	0.00437	0.00243	15.4	20.5	4.8	776.3	40	-3.1	43.1	23.3	7.1	25.4	6.6	0.00379	0.00575	0.0021	0.11797	0.00508	0.00248	0.00482	17.1	18.7	4.7	721.9	39.6	-0.1	39.7	24.9	9.8	26.5	8.8	0.00399	0.00644	0.00203	0.14057	0.00559	0.00246	0.00518	0.00259	0.00265	18693.5	22272.8	0.6906	113	183.333	1266	63.29	40.36	8.77	10.31	7.96667	0.5	61.6067	27.4533	13	22.9233	8.64667	17.7967	17.4167	28.1067	10.7333	17.9345	10.2053	4.28933	1867.49	27	1.17233	1.53733	0.961	191	22.0478	19.8186	45	18	28	14.1388	8.60374	32.3346	590.493	28.9409	2.33241	26.6085	10.5053	20.0366	22.0946	6.94678	972.675	196.725	13.225	42.0742	436.725	97.475	126.275	310.025	24.1718	169.201	169.201	57.4862	972.675	109.201	17.841	23.5113	5.67035	20.0899	10.1896	454.121	0.142512	970.647	750.053
7207	Kyoto	JPN	central_europe	35.0085	135.752	15.7333	9.3	29.0625	848.411	32.7	0.7	32	25.8833	5.55	26.2167	5.55	1656	242	59	44.5642	629	211	589	211	-0.0313384	-0.00504881	157.209	116.781	570.538	427.493	333.644	300.095	8.21961	10.834	99.5833	104.958	149.259	160.037	123.808	122.125	1.61669	4.06299	161.9	182.367	3.79331	3.07014	8.83333	21.0333	18.3667	30.6667	137.333	209.667	15477.7	16847.3	13.6	25.8333	0.986667	2.29333	15.575	9.6	29.0909	858.337	32.8	-0.2	33	25.85	5.25	26.15	5.25	1656	242	59	44.5642	629	211	589	211	5.39268	20.038	24.4258	33.8384	14.5061	26.6434	7.17745	119.998	180.34	223.944	16.5154	16.2645	44.6044	816.148	35.271	-1.19305	36.464	26.2467	5.58734	28.3036	5.58734	1518.25	202.421	76.2622	36.4467	604.841	235.578	477.519	235.578	34	1694.5	1694.5	1694.5	1707.78	1677.82	13.2907	49.5652	69.5652	73.5178	72.332	1	4	5	8	2	2	1	1	1	1	2848	1	0.472763	5.5584	406.782	8666.46	4225.23	105	42.79	14.6	19.4	5.1	767.5	33.6	-4.6	38.2	24.2	5.8	24.3	5.7	0.01498	0.02212	0.00711	0.51935	0.02144	0.00866	0.02133	0.00877	14.9	19.2	5.1	749.9	33.5	-4.3	37.8	24.3	6.4	24.4	6.3	0.01542	0.02201	0.00806	0.49302	0.02147	0.00936	0.02133	0.00941	16.4	17.2	5	686.3	33	-1.4	34.4	24.6	8.4	24.9	8.3	0.01544	0.02237	0.00761	0.51586	0.02177	0.00941	0.02156	0.00954	14.6	19.4	5.1	767.5	33.6	-4.6	38.2	24.2	5.9	24.3	5.7	0.01016	0.0174	0.00464	0.43676	0.0161	0.0054	0.01599	0.00545	14.9	19.2	5.1	749.9	33.5	-4.3	37.8	24.3	6.4	24.4	6.3	0.01051	0.01732	0.00509	0.42771	0.01626	0.00583	0.01623	0.00585	16.4	17.2	5	686.3	33	-1.4	34.4	24.7	8.3	24.9	8.3	0.01062	0.01788	0.00491	0.44479	0.01654	0.00584	0.01645	0.00591	14.6	19.4	5.1	767.5	33.6	-4.6	38.2	24.3	6	24.3	5.7	0.00535	0.01293	0.00176	0.37759	0.01082	0.00206	0.01065	0.00213	14.9	19.2	5.1	749.9	33.5	-4.3	37.8	24.3	6.5	24.4	6.3	0.00561	0.01278	0.00202	0.3863	0.01122	0.00225	0.01112	16.4	17.2	5	686.3	33	-1.4	34.4	24.8	8.6	24.9	8.3	0.0058	0.01355	0.00189	0.3969	0.01147	0.00226	0.01134	0.00228	0.00228	3687.23	10504.6	1.3409	117.667	149.333	1234	68.4267	74.9467	10.1733	8.65333	17.4533	3.46667	117.46	165.857	11.7267	24.15	6.66667	19.8633	16.84	28.5167	9.65	21.8931	18.3327	19.845	1550.87	75	0.732667	0.600333	0.781	209	756.877	745.739	0	0	45	13.6075	8.59667	26.5035	832.356	30.4877	-1.94827	32.436	20.3652	7.48575	24.4071	3.12259	1682.55	315.975	55.4	29.7331	654.725	254.756	546.95	316.7	15.6502	162.614	162.614	103.469	1682.55	108.096	24.5175	26.3323	1.81479	12.8365	21.2902	421.469	0.600104	1006.27	747.249
7373	Tsu-0	JPN	admixed	34.43	136.31	14.1708	8.25833	27.7125	795	29.3	-0.5	29.8	23.5667	4.56667	24.0167	4.56667	1884	267	51	48.437	692	178	691	178	-0.0459172	-0.011684	150.419	118.391	359.58	263.78	326.772	298.616	8.44967	10.9176	103.417	106.25	152.444	162.556	120.5	122.792	1.65165	4.2313	169.667	224.867	4.04823	2.98156	8.23333	19.4	16.9333	28.5	156	230.667	16446.3	17923.7	12.5667	23.9667	1.00333	2.31667	14.4208	8.99167	28.8194	811.375	30.5	-0.7	31.2	23.95	4.53333	24.3833	4.53333	1884	267	51	48.437	692	178	691	178	4.9422	19.0534	22.5244	31.548	13.6929	24.9704	6.80387	131.464	173.809	264.849	15.4434	15.2955	44.1046	772.651	32.8457	-1.83439	34.6801	24.5923	5.29588	26.4358	4.93489	1621.43	255.422	50.8388	44.3004	667.109	162.282	491.121	191.637	33	1694.5	1694.5	1694.5	2696.49	2636.57	13.2907	45.2174	100	100	100	1	2	5	8	2	1	4	1	1	1	2742	1	0	0	0	0	0	105	43.55	14.2	20.2	5.1	792.4	34.3	-5.5	39.8	24.1	5.4	24.3	5.1	0.01501	0.02137	0.0077	0.47235	0.02071	0.00917	0.02061	0.00936	14.5	20	5.2	764.4	33.8	-4.7	38.5	24.1	5.8	24.3	5.8	0.01547	0.02123	0.0088	0.44722	0.02083	0.00998	0.0206	0.01003	16.2	18.1	5.1	703.9	34	-1.9	35.9	24.9	8.3	25	8	0.01543	0.0218	0.00805	0.47569	0.02117	0.00994	0.02095	0.01004	14.2	20.2	5.1	792.4	34.3	-5.5	39.8	24.3	5.2	24.3	5.1	0.01009	0.01671	0.00491	0.40757	0.0156	0.00564	0.0156	0.00572	14.5	20	5.2	764.4	33.8	-4.7	38.5	24.1	5.8	24.3	5.8	0.01045	0.01689	0.00545	0.39818	0.0158	0.0061	0.01571	0.00612	16.2	18.1	5.1	703.9	34	-1.9	35.9	24.9	8.1	25	8	0.01054	0.01747	0.00511	0.42066	0.01615	0.00607	0.01608	0.00614	14.2	20.2	5.1	792.4	34.3	-5.5	39.8	24.3	5.4	24.3	5.1	0.00518	0.01224	0.00171	0.36774	0.01059	0.00198	0.01059	0.00207	14.5	20	5.2	764.4	33.8	-4.7	38.5	24.2	6.2	24.3	5.8	0.00542	0.01268	0.00196	0.37443	0.0109	0.00216	0.01081	16.2	18.1	5.1	703.9	34	-1.9	35.9	25	8.2	25	8	0.00565	0.01338	0.00189	0.39044	0.01125	0.00217	0.01121	0.00223	0.00222	14141.6	24865.3	1.5202	112.667	143.667	1239	64.9933	79.1767	8.86667	7.01	19.1933	3.2	188.82	323.587	11.7133	22.8433	7.30667	19.3633	16.1733	26.3733	10.3233	22.531	17.0833	21.0717	1851.76	335	0.705	0.581667	0.772	249	9.62201	9.47799	554	173	23	13.4328	8.04173	26.8148	758.703	28.35	-1.63992	29.9899	20.6573	4.17906	23.2727	3.73431	2903.75	653.925	31.8	50.4243	1324.66	193.625	1144.95	255.25	8.5328	160.591	160.591	180.816	2903.75	104.555	22.2089	24.7771	2.56823	4.43741	21.2508	401.428	1.11499	948.582	732.59
6830	Kz-13	KAZ	admixed	49.5	73.1	3.125	11.4333	24.8012	1325.1	27.2	-18.9	46.1	17.2	-11.9833	18.9667	-13.05	291	36	13	27.7035	101	49	93	58	0.00381141	0.0928947	129.47	120.064	107.48	144.685	353.925	325.435	5.68889	8.11503	106.583	128.458	132.222	157.222	144.462	117.958	0.966614	2.08071	51.1333	133.133	0.481299	0.85402	-3.83333	13.5	10.5	24.2333	23.3333	31	16747	21605.3	3.36667	18.8333	0.486667	1.00333	3.07083	11.625	24.6815	1322.81	25.6	-21.5	47.1	17.1167	-12.0167	18.8667	-13.1667	291	36	13	27.7035	101	49	93	58	-10.9412	6.29533	18.0677	31.3388	3.94529	18.7589	10.2297	28.1033	37.0711	56.7721	3.40276	26.8502	44.8158	1235.13	31.9223	-27.9901	59.9124	19.3074	-9.53539	19.3074	-13.3407	340.192	47.3405	18.6757	29.072	131.282	62.1085	131.282	62.1834	35	522.995	575.294	554.374	299.61	299.61	3.46274	56.5217	23.3202	22.5296	21.3439	3	4	3	3	1	1	2	1	1	1	1707	1	0.00207979	0.00670504	2.1422	-2745.78	-795.998	3	31.61	4.5	28.4	4.1	1490.9	39.3	-30.7	70	21.4	-13.5	21.9	-13.9	0.00804	0.01457	0.00308	0.40663	0.01334	0.00352	0.01328	0.00361	5	29	4.2	1525.3	38.8	-30.5	69.3	22.4	-13.9	22.6	-14.1	0.0076	0.01395	0.00304	0.37587	0.0125	0.00342	0.01242	0.00347	8.4	26.7	4.1	1370.3	38.9	-25.9	64.9	23.4	-10.1	23.8	-10.1	0.00811	0.01501	0.0029	0.40406	0.01348	0.00347	0.0134	0.00347	4.5	28.4	4.1	1490.9	39.3	-30.7	70	21.6	-13.7	21.9	-13.9	0.00491	0.00933	0.0017	0.27054	0.00847	0.00194	0.00846	0.00197	5	29	4.2	1525.3	38.8	-30.5	69.3	22.4	-14	22.6	-14.1	0.00461	0.00871	0.00166	0.24749	0.00788	0.00188	0.00786	0.0019	8.4	26.7	4.1	1370.3	38.9	-25.9	64.9	23.5	-10.1	23.8	-10.1	0.00491	0.00964	0.00157	0.26727	0.00849	0.00189	0.00847	0.00189	4.5	28.4	4.1	1490.9	39.3	-30.7	70	21.4	-13.8	21.9	-13.9	0.00178	0.00442	0.00025	0.14258	0.0037	0.00032	0.00363	0.00034	5	29	4.2	1525.3	38.8	-30.5	69.3	22	-13.1	22.6	-14.1	0.00161	0.00386	0.00025	0.12648	0.00334	0.00032	0.0033	8.4	26.7	4.1	1370.3	38.9	-25.9	64.9	23.4	-9.9	23.8	-10.1	0.00172	0.00439	0.00021	0.13618	0.00355	0.00031	0.00355	0.00032	0.00033	3809.96	7316.03	0.2521	102.667	196	1154	52.1067	46.4667	11.6833	13.1467	23.7333	4.73333	29.2033	39.8467	5.01	18.6267	-0.836667	12.0867	10.87	25.2333	5.69333	11.1828	8.52733	6.339	427.322	50	1.97167	0.466	1.467	200	0	0	6	1	1861	2.66088	11.4504	23.927	1291.56	26.6346	-21.2208	47.8553	1.44366	5.54057	18.4289	-14.8052	348.675	67.075	4.05	20.7005	135.878	39	87.65	92.225	57.714	88.1948	30.9085	22.0903	194.825	54.5327	37.2275	20.1234	-17.104	9.75079	5.56754	80.7473	0.106012	789.518	559.572
6931	Kz-9	KAZ	asia	49.5	73.1	3.125	11.4333	24.8012	1325.1	27.2	-18.9	46.1	17.2	-11.9833	18.9667	-13.05	291	36	13	27.7035	101	49	93	58	0.00381141	0.0928947	129.47	120.064	107.48	144.685	353.925	325.435	5.68889	8.11503	106.583	128.458	132.222	157.222	144.462	117.958	0.966614	2.08071	51.1333	133.133	0.481299	0.85402	-3.83333	13.5	10.5	24.2333	23.3333	31	16747	21605.3	3.36667	18.8333	0.486667	1.00333	3.07083	11.625	24.6815	1322.81	25.6	-21.5	47.1	17.1167	-12.0167	18.8667	-13.1667	291	36	13	27.7035	101	49	93	58	-10.9412	6.29533	18.0677	31.3388	3.94529	18.7589	10.2297	28.1033	37.0711	56.7721	3.40276	26.8502	44.8158	1235.13	31.9223	-27.9901	59.9124	19.3074	-9.53539	19.3074	-13.3407	340.192	47.3405	18.6757	29.072	131.282	62.1085	131.282	62.1834	35	522.995	575.294	554.374	299.61	299.61	3.46274	56.5217	23.3202	22.5296	21.3439	3	4	3	3	1	1	2	1	1	1	1707	1	0.00207979	0.00670504	2.1422	-2745.78	-795.998	3	31.61	4.5	28.4	4.1	1490.9	39.3	-30.7	70	21.4	-13.5	21.9	-13.9	0.00804	0.01457	0.00308	0.40663	0.01334	0.00352	0.01328	0.00361	5	29	4.2	1525.3	38.8	-30.5	69.3	22.4	-13.9	22.6	-14.1	0.0076	0.01395	0.00304	0.37587	0.0125	0.00342	0.01242	0.00347	8.4	26.7	4.1	1370.3	38.9	-25.9	64.9	23.4	-10.1	23.8	-10.1	0.00811	0.01501	0.0029	0.40406	0.01348	0.00347	0.0134	0.00347	4.5	28.4	4.1	1490.9	39.3	-30.7	70	21.6	-13.7	21.9	-13.9	0.00491	0.00933	0.0017	0.27054	0.00847	0.00194	0.00846	0.00197	5	29	4.2	1525.3	38.8	-30.5	69.3	22.4	-14	22.6	-14.1	0.00461	0.00871	0.00166	0.24749	0.00788	0.00188	0.00786	0.0019	8.4	26.7	4.1	1370.3	38.9	-25.9	64.9	23.5	-10.1	23.8	-10.1	0.00491	0.00964	0.00157	0.26727	0.00849	0.00189	0.00847	0.00189	4.5	28.4	4.1	1490.9	39.3	-30.7	70	21.4	-13.8	21.9	-13.9	0.00178	0.00442	0.00025	0.14258	0.0037	0.00032	0.00363	0.00034	5	29	4.2	1525.3	38.8	-30.5	69.3	22	-13.1	22.6	-14.1	0.00161	0.00386	0.00025	0.12648	0.00334	0.00032	0.0033	8.4	26.7	4.1	1370.3	38.9	-25.9	64.9	23.4	-9.9	23.8	-10.1	0.00172	0.00439	0.00021	0.13618	0.00355	0.00031	0.00355	0.00032	0.00033	3809.96	7316.03	0.2521	102.667	196	1154	52.1067	46.4667	11.6833	13.1467	23.7333	4.73333	29.2033	39.8467	5.01	18.6267	-0.836667	12.0867	10.87	25.2333	5.69333	11.1828	8.52733	6.339	427.322	225	1.97167	0.466	1.467	200	0	0	6	1	1861	2.66088	11.4504	23.927	1291.56	26.6346	-21.2208	47.8553	1.44366	5.54057	18.4289	-14.8052	348.675	67.075	4.05	20.7005	135.878	39	87.65	92.225	57.714	88.1948	30.9085	22.0903	194.825	54.5327	37.2275	20.1234	-17.104	9.75079	5.56754	80.7473	0.106012	789.518	559.572
766	Dja-1	KGZ	asia	42.5833	73.6333	-4.28333	13.5167	32.649	1032.26	16.9	-24.5	41.4	0.533333	-16.9667	7.35	-16.9667	639	93	25	40.8726	253	87	197	87	-0.0377235	0.0615642	119.07	107.524	57.7428	72.1785	327.44	300.048	8.36601	10.9804	100.958	136.583	139.259	157.074	149.385	125.25	1.05543	2.19783	40.1667	103	0.160433	1.14774	-9.56667	3.66667	3.66667	15.9	71.3333	65.6667	16984.7	22342.3	-2.96667	9.76667	0.34	0.61	-1.34583	12.4583	34.0392	955.778	16.8	-19.8	36.6	3.78333	-12.1833	9.78333	-12.7667	639	93	25	40.8726	253	87	197	99	-13.9411	-2.68251	10.5638	18.4446	-1.56774	8.03532	7.64736	59.891	47.8141	79.9676	-1.86535	23.2589	50.2888	778.654	19.5051	-26.7474	46.2525	1.67019	-12.8839	8.49535	-12.8839	486.303	79.3312	19.3524	46.4675	221.621	63.0273	106.251	63.0273	37	721.732	669.433	648.513	359.532	419.454	4.14841	50.8696	26.8775	26.087	29.249	2	2	5	8	6	6	6	6	6	6	1408	6	0.00791385	0.0474811	19.358	-5696.5	-2146.32	4	39.67	5.7	26.9	5	1025.9	32.9	-21.5	54.4	15.8	-6.2	18	-6.5	0.00796	0.01286	0.00417	0.3165	0.01201	0.00448	0.01122	0.00453	5.8	26.5	4.9	1017.8	32.7	-21.9	54.5	15.9	-6.1	17.8	-6.7	0.00769	0.01302	0.00413	0.31154	0.01187	0.00447	0.01111	0.00452	8.9	24.3	4.9	936.8	32.2	-17.4	49.7	19.1	-2.5	19.4	-3.3	0.00796	0.01267	0.00407	0.30513	0.01188	0.00451	0.01158	0.00451	5.7	26.9	5	1025.9	32.9	-21.5	54.4	16.5	-6.4	18	-6.5	0.00499	0.00847	0.00242	0.21959	0.00786	0.00261	0.00743	0.00262	5.8	26.5	4.9	1017.8	32.7	-21.9	54.5	16.3	-6.7	17.8	-6.7	0.00479	0.00841	0.00233	0.212	0.00764	0.00256	0.00723	0.00258	8.9	24.3	4.9	936.8	32.2	-17.4	49.7	18.9	-3.2	19.4	-3.3	0.00493	0.00818	0.00232	0.21025	0.00769	0.00258	0.0075	0.00258	5.7	26.9	5	1025.9	32.9	-21.5	54.4	16.6	-6.1	18	-6.5	0.00201	0.00424	0.00049	0.13166	0.00378	0.00066	0.00364	0.00071	5.8	26.5	4.9	1017.8	32.7	-21.9	54.5	17.1	-6.6	17.8	-6.7	0.00188	0.00404	0.00044	0.12213	0.0035	0.00062	0.00336	8.9	24.3	4.9	936.8	32.2	-17.4	49.7	18.3	-2.5	19.4	-3.3	0.00189	0.00401	0.00047	0.124	0.00357	0.00061	0.00342	0.00064	0.00064	1897.47	11635	0.6496	76.3333	148.333	983	57.88	36.9033	11.1333	14.07	21.6533	3.83333	63.9067	24.23	5.82333	17.1533	0.266667	10.1467	11.4167	24.2167	5.02333	6.06207	11.017	6.07967	758.844	113	1.767	0.724	1.486	214	0	0	28	57	1993	3.89053	12.2978	29.4428	977.002	24.8854	-16.8829	41.7683	4.8838	6.53914	15.8858	-9.83886	325.7	70.25	4.15	42.8688	138.5	34.1	57.325	66.925	52.9774	79.3243	45.9313	25.8496	205.05	44.5653	29.0985	17.2547	-11.8438	7.41181	5.12238	118.93	0.0960472	852.305	509.677
763	Kar-1	KGZ	asia	42.3	74.3667	-2.99583	13.675	29.7283	1198.78	19.9	-26.1	46	8.01667	-18.3333	10.1167	-18.3333	451	72	16	48.3172	193	56	153	56	-0.0211486	0.0871439	122.187	107.568	40.2964	79.7244	326.151	297.041	9.28627	11.9425	104	135.333	139.741	158.037	152.846	126.292	0.709606	1.8002	37.8	131	0.0826772	1.53315	-8.96667	5.03333	6.5	19.6667	49.6667	51	17299.7	22927	-1.2	12.3333	0.423333	0.726667	-1.14167	14.8667	31.9027	1246.91	20.5	-26.1	46.6	10.45	-17.2333	12.35	-17.2333	451	72	16	48.3172	193	56	153	56	-9.5176	1.81481	14.5679	22.6607	2.83328	12.3639	7.30997	38.7781	33.9743	50.4107	2.00873	22.8488	48.1084	827.875	23.7252	-23.7691	47.4943	9.73845	-10.061	12.7697	-10.061	344.159	50.6289	14.6791	41.4135	147.989	47.8556	78.7088	47.8556	35	617.134	617.134	617.134	389.493	419.454	-0.19418	52.1739	39.5257	41.502	43.8735	1	2	5	1	1	1	5	1	1	1	705	1	0.0253347	0.176278	72.6913	-7189.71	-2562.55	4	39.67	1.8	26.2	4.8	1000.8	27.9	-26.8	54.7	12.7	-10.5	13.3	-10.9	0.00719	0.01171	0.00363	0.29074	0.01084	0.00391	0.01045	0.00404	1.7	25.9	4.7	1005.7	27.7	-27.4	55.1	11.8	-10.7	12.9	-11.5	0.00689	0.01143	0.00374	0.27459	0.01058	0.00405	0.00986	0.00407	5.5	23	4.6	882.7	28	-21.7	49.7	14.8	-6.6	15.1	-6.6	0.0071	0.01151	0.00351	0.28072	0.01072	0.00388	0.01045	0.0039	1.8	26.2	4.8	1000.8	27.9	-26.8	54.7	12.8	-10.6	13.3	-10.9	0.00456	0.00795	0.00208	0.21158	0.00735	0.00225	0.00707	0.00229	1.7	25.9	4.7	1005.7	27.7	-27.4	55.1	12.2	-10.9	12.9	-11.5	0.00434	0.00767	0.00208	0.19944	0.00707	0.00228	0.0066	0.00228	5.5	23	4.6	882.7	28	-21.7	49.7	14.9	-6.6	15.1	-6.6	0.00447	0.00769	0.00199	0.20341	0.0072	0.00221	0.00694	0.00221	1.8	26.2	4.8	1000.8	27.9	-26.8	54.7	12.9	-10.4	13.3	-10.9	0.00192	0.00444	0.00037	0.14012	0.00387	0.00053	0.0037	0.00054	1.7	25.9	4.7	1005.7	27.7	-27.4	55.1	12.1	-11.3	12.9	-11.5	0.00178	0.00422	0.0003	0.13139	0.00361	0.00048	0.00333	5.5	23	4.6	882.7	28	-21.7	49.7	14.7	-6.3	15.1	-6.6	0.00185	0.00416	0.00034	0.13297	0.0037	0.00051	0.00344	0.00052	0.00048	2528.25	21109.4	0.448	81.6667	161.667	1006	57.85	38.0733	10.9533	14.2567	24.5333	5.56667	65.6267	30.2067	1.32333	12.5433	-4.17667	5.43667	6.82	19.6933	2.18667	1.58276	11.611	7.56133	503.908	157	1.74567	0.711333	1.473	244	0	0	16	78	1987	-0.488684	12.3144	29.0152	987.121	20.6162	-21.825	42.4411	4.34051	-3.86561	11.2805	-14.4592	303.225	64.675	2.925	43.0413	134.167	28.8537	76.2	52.525	41.998	49.4678	-6.63066	42.5075	210.275	21.7908	29.3023	12.7348	-16.5675	-1.35972	2.02139	-16.9744	0.116819	709.026	414.714
765	Sus-1	KGZ	asia	42.1833	73.4	-2.4875	14.675	30.8298	1216.55	21.3	-26.3	47.6	3.55	-18.0167	10.7667	-18.0167	544	79	26	39.1457	215	88	139	88	-0.0249073	0.0827683	119.07	107.524	84.1535	93.1759	325.817	297.232	9.30719	11.9425	104.833	137.708	139.889	158.963	149.385	125.25	0.651024	1.81201	44.8333	175.867	0.250984	2.22161	-8.93333	5.1	6.9	20.0333	65	46.3333	17283.7	23116.3	-1.03333	12.5667	0.433333	0.736667	-0.925	15.1667	31.5972	1263.39	21	-27	48	6.68333	-17.55	12.5667	-17.55	544	79	26	39.1457	215	88	139	88	-8.57966	3.04307	14.9758	23.4728	3.49457	13.372	7.62474	41.9632	29.2254	63.1572	2.94259	22.4125	47.687	836.186	24.6091	-22.3902	46.9992	6.8761	10.8858	13.9356	-8.99978	354.838	50.2603	16.3653	35.5522	145.641	50.5432	64.573	62.2812	40	585.754	585.754	585.754	389.493	479.376	-0.879852	50.8696	37.9447	43.8735	52.5692	1	3	5	1	1	1	1	1	1	2	604	1	0.0208774	0.144096	47.4913	-5910.13	-2095.42	4.5	39.67	0.7	24.8	4.5	1095.2	27.5	-27.8	55.3	12.4	-12.4	13.3	-12.8	0.00784	0.01285	0.00384	0.33815	0.01213	0.0041	0.01165	0.00419	0.6	24.5	4.4	1096.4	27.5	-28.7	56.1	11.6	-12.4	12.9	-13.4	0.0076	0.01293	0.00395	0.32548	0.01193	0.00418	0.0111	0.00424	4.4	22.2	4.5	998.4	27.8	-22.2	49.9	14.6	-8.2	15.2	-9.1	0.00774	0.01265	0.00383	0.3204	0.01185	0.00413	0.01158	0.00414	0.7	24.8	4.5	1095.2	27.5	-27.8	55.3	12.7	-12.5	13.3	-12.8	0.00495	0.00869	0.0022	0.24063	0.00813	0.00237	0.00777	0.0024	0.6	24.5	4.4	1096.4	27.5	-28.7	56.1	11.9	-13.3	12.9	-13.4	0.00478	0.00859	0.00219	0.23039	0.00791	0.00238	0.00728	0.0024	4.4	22.2	4.5	998.4	27.8	-22.2	49.9	14.6	-9	15.2	-9.1	0.00484	0.00838	0.00212	0.22608	0.00783	0.00233	0.00759	0.00233	0.7	24.8	4.5	1095.2	27.5	-27.8	55.3	12.8	-12.1	13.3	-12.8	0.00207	0.00476	0.00041	0.15233	0.00421	0.00056	0.0039	0.00061	0.6	24.5	4.4	1096.4	27.5	-28.7	56.1	11.5	-13.1	12.9	-13.4	0.00197	0.00468	0.00037	0.14598	0.00398	0.00054	0.00346	4.4	22.2	4.5	998.4	27.8	-22.2	49.9	14.3	-8.9	15.2	-9.1	0.00194	0.00442	0.00035	0.14094	0.00388	0.0005	0.00359	0.00052	0.00056	4853.2	18677.2	0.535	82	163	1016	57.4567	34.9133	11.19	14.6833	24.24	5.3	71.6667	29.2167	0.536667	11.9333	-5.08	4.61333	6.14667	19.2967	2.20333	1.48621	11.5743	7.16367	615.351	113	1.767	0.724	1.486	255	0	0	85	99	1945	-1.04246	12.4757	29.657	972.721	20.1514	-21.9154	42.0668	1.11223	-1.55882	10.7748	-14.6765	263.1	55.475	2.6	40.8031	114.857	24.9524	59.65	55.1	46.3511	44.6401	-13.2778	38.3064	171	19.1258	28.9069	12.195	-16.7119	-0.328524	1.65629	-28.0647	0.0953832	697.08	396.93
9766	Westkar-4	KGZ	asia	42.26	74.16	-1.92917	14.525	30.387	1238.7	21.6	-26.2	47.8	4.43333	-17.9333	11.3667	-17.9333	425	64	17	44.4395	175	59	135	59	-0.0150815	0.089603	122.187	107.568	35.0857	81.3648	326.294	296.898	9.28627	11.9425	103.083	135.458	139.37	157.926	152.846	126.292	0.701102	1.8878	49.5333	168.167	0.387795	2.23715	-9.73333	5.2	6.03333	20.2	48.3333	45	17315	23259.3	-1.86667	12.6667	0.45	0.766667	-0.729167	15.1917	32.0499	1233.53	21.3	-26.1	47.4	6.28333	-16.4	12.7	-16.4	425	64	17	44.4395	175	59	135	59	-8.24432	3.0365	15.6726	23.7517	4.01748	13.5122	7.35383	49.2677	40.8877	68.0453	3.33807	22.683	48.032	829.012	24.9486	-22.2762	47.2248	8.38728	-8.74041	14.0764	-8.74041	412.049	66.1414	16.5029	45.2181	184.905	53.804	92.9608	53.804	41	617.134	617.134	617.134	389.493	419.454	-0.19418	52.1739	39.5257	41.502	43.8735	1	2	5	1	2	1	4	1	1	1	705	1	0.00788711	0.0479691	13.2999	-4832.19	-1722.96	4	37.22	1.2	26.1	4.8	1026.3	27.5	-27.5	55	12.4	-11.3	13	-11.7	0.00719	0.01171	0.00364	0.29211	0.01085	0.00392	0.01042	0.00402	1.1	25.8	4.7	1027.4	27.3	-28.2	55.5	11.3	-11.4	12.6	-12.2	0.0069	0.01147	0.00375	0.27637	0.01061	0.00405	0.00981	0.00408	4.9	23	4.6	912.3	27.7	-22.4	50.1	14.5	-7.2	14.7	-7.4	0.00709	0.01144	0.00355	0.27974	0.0107	0.0039	0.01039	0.00393	1.2	26.1	4.8	1026.3	27.5	-27.5	55	12.6	-11.3	13	-11.7	0.00455	0.00798	0.00207	0.21387	0.00738	0.00224	0.00707	0.00227	1.1	25.8	4.7	1027.4	27.3	-28.2	55.5	11.7	-11.7	12.6	-12.2	0.00434	0.00771	0.00207	0.20148	0.00711	0.00227	0.00657	0.00227	4.9	23	4.6	912.3	27.7	-22.4	50.1	14.6	-7.4	14.7	-7.4	0.00447	0.00768	0.00199	0.20398	0.0072	0.00221	0.00693	0.00221	1.2	26.1	4.8	1026.3	27.5	-27.5	55	12.7	-11.2	13	-11.7	0.00192	0.00448	0.00035	0.14355	0.00392	0.0005	0.00372	0.00052	1.1	25.8	4.7	1027.4	27.3	-28.2	55.5	11.8	-12.1	12.6	-12.2	0.00178	0.00426	0.00029	0.13384	0.00365	0.00046	0.00333	4.9	23	4.6	912.3	27.7	-22.4	50.1	14.4	-7.3	14.7	-7.4	0.00184	0.00419	0.00032	0.13512	0.00373	0.00048	0.00347	0.00049	0.00047	4728.45	16647.7	0.4232	77	162.333	1004	57.85	38.0733	10.9533	14.2567	24.5333	5.56667	65.6267	30.2067	1.32333	12.5433	-4.17667	5.43667	6.82	19.6933	2.18667	1.58276	11.611	7.56133	503.908	80	1.74567	0.711333	1.473	255	0	0	10	47	1976	-0.488684	12.3144	29.0152	987.121	20.6162	-21.825	42.4411	4.34051	-3.86561	11.2805	-14.4592	303.225	64.675	2.925	43.0413	134.167	28.8537	76.2	52.525	41.998	49.4678	-6.63066	42.5075	210.275	21.7908	29.3023	12.7348	-16.5675	-1.35972	2.02139	-16.9744	0.116819	709.026	414.714
768	Zal-1	KGZ	asia	42.8	76.35	0.716667	10.4	29.0503	962.583	18.7	-17.1	35.8	9.7	-11.5	11.7167	-11.5	356	60	7	65.9446	173	25	165	25	-0.00360108	0.0593214	112.906	98.9064	107.94	82.6772	327.01	299.761	8.40784	11.0641	102.917	126.542	147.074	160.333	151.577	128.542	0.692598	1.70866	59.5667	180.7	0.67815	2.5029	-6.33333	6.83333	6.63333	17.1667	34.3333	55	17357.7	22490	0.166667	12	0.443333	0.786667	1.39167	10.9833	32.4951	885.476	17.6	-16.2	33.8	10.05	-9.08333	12	-9.08333	356	60	7	65.9446	173	25	165	25	-11.5422	0.739751	14.1702	22.1029	1.39318	11.4997	6.37511	60.1825	51.735	128.942	1.04358	24.2424	48.871	839.577	23.3309	-26.2753	49.6063	4.78128	-11.204	12.0363	-11.204	497.268	69.5445	18.5465	39.5368	202.719	61.5514	127.009	61.5514	44	606.674	585.754	627.593	359.532	329.571	0.0343775	53.913	32.8063	36.3636	34.3874	2	2	5	7	2	2	5	1	1	1	784	1	0.00758088	0.0474811	14.5539	-3990.92	-1624.33	4	30.94	6.4	27	4.8	999	33.3	-22.8	56.1	17.2	-5.8	18.3	-6	0.00812	0.01331	0.00379	0.33863	0.01246	0.00418	0.01171	0.00433	6.1	26.9	4.8	1013.6	32.6	-24.1	56.7	16.6	-7	17.8	-7	0.00803	0.01351	0.00397	0.33497	0.01248	0.00434	0.01162	0.00442	9.1	23.9	4.6	905.9	32	-19.7	51.7	18.8	-2.8	19.3	-3.1	0.00851	0.01387	0.00393	0.34516	0.01294	0.00437	0.01265	0.00438	6.4	27	4.8	999	33.3	-22.8	56.1	17.3	-5.9	18.3	-6	0.00513	0.00871	0.0022	0.23593	0.00825	0.00246	0.00782	0.00251	6.1	26.9	4.8	1013.6	32.6	-24.1	56.7	16.5	-7	17.8	-7	0.00505	0.00895	0.00221	0.23529	0.00825	0.00247	0.00773	0.0025	9.1	23.9	4.6	905.9	32	-19.7	51.7	18.8	-3.1	19.3	-3.1	0.00538	0.00925	0.00223	0.24562	0.00864	0.00251	0.00846	0.00251	6.4	27	4.8	999	33.3	-22.8	56.1	17.3	-5.9	18.3	-6	0.00215	0.00471	0.00053	0.143	0.00414	0.00068	0.00394	0.00069	6.1	26.9	4.8	1013.6	32.6	-24.1	56.7	16.7	-6.8	17.8	-7	0.00207	0.00475	0.00042	0.14602	0.00412	0.00058	0.00385	9.1	23.9	4.6	905.9	32	-19.7	51.7	19.1	-2.9	19.3	-3.1	0.00225	0.00492	0.00043	0.15455	0.00438	0.00061	0.00427	0.00063	0.00058	3660.42	22799.4	0.3534	81.6667	151.333	1007	57.7067	43.7367	11.38	13.9967	25.7533	8.13333	50.5167	41.61	2.09	12.9867	-3.61	6.01333	7.80667	20.01	2.66667	3.2931	11.396	8.64533	603.306	99	1.714	0.705	1.474	255	0	0	55	25	2109	-0.411841	12.1738	28.2972	1017.98	20.8274	-22.1939	43.0214	6.60106	-11.74	11.5727	-14.857	202.575	45.625	1.55	55.7412	97.7273	14.2381	64.775	20.9	64.4306	51.8652	-5.7324	30.3238	157.275	23.4964	30.0287	13.052	-16.9767	-6.49681	6.45347	-17.7836	0.0944754	703.261	423.863
9761	Bik-1	LBN	central_europe	33.92	35.7	16.1333	10.75	38.8087	658.049	30.8	3.1	27.7	8.11667	23.8167	23.8167	8.11667	1119	250	1	99.6692	662	4	4	662	0.0494355	-0.0468942	114.775	84.6894	425.197	328.74	323.336	291.744	9.20261	11.7542	127.25	164.708	155.296	160.63	133.769	105.25	1.34079	1.64567	95.7333	135.333	1.82972	1.62484	9.8	18.1333	19.3	27.4667	95.3333	1.33333	18622	25442.7	14.5667	22.8	0.863333	1.32	15.7167	9.38333	35.4088	635.883	28.3	1.8	26.5	7.61667	22.8	22.8	7.61667	1119	250	1	99.6692	662	4	4	662	5.99345	16.2706	24.0462	29.6528	13.6227	22.3444	8.24005	49.5506	1.1876	177.478	15.0799	15.4901	52.0741	593.306	29.9508	0.203237	29.7476	7.21457	22.9526	22.9526	7.05208	757.069	171.58	0.191935	93.9572	484.169	0.908171	0.908171	433.728	34	1056.45	983.23	983.23	599.22	659.142	15.1192	30.4348	23.7154	24.1107	26.087	3	2	3	8	1	1	3	1	1	1	3287	0	0.0773342	0.464947	202.453	15448.1	4587.37	9.25	34.98	24.4	13.4	4.6	561.3	39.6	10.4	29.2	30.4	17.3	30.4	17.2	0.01487	0.02088	0.00976	0.4053	0.02009	0.01027	0.02002	0.01031	24.7	13.7	4.5	573.6	41.1	10.2	30.9	30.5	17.6	30.8	17.2	0.01478	0.021	0.0098	0.40165	0.02004	0.01028	0.01952	0.01038	25.6	12.7	4.7	490.8	39.1	11.9	27.2	30.5	19.5	30.8	19	0.01492	0.02084	0.00999	0.39418	0.01992	0.01051	0.01968	0.01072	24.4	13.4	4.6	561.3	39.6	10.4	29.2	30.2	18.2	30.4	17.2	0.01037	0.01615	0.00692	0.31096	0.01463	0.00729	0.01441	0.00738	24.7	13.7	4.5	573.6	41.1	10.2	30.9	30.3	17.8	30.8	17.2	0.01011	0.0155	0.00691	0.29	0.01419	0.00722	0.01349	0.00733	25.6	12.7	4.7	490.8	39.1	11.9	27.2	30.5	20.6	30.8	19	0.0102	0.01562	0.00699	0.30012	0.01445	0.00729	0.01388	0.00753	24.4	13.4	4.6	561.3	39.6	10.4	29.2	30.1	22.5	30.4	17.2	0.00586	0.01164	0.0032	0.25375	0.00929	0.00378	0.0088	0.00445	24.7	13.7	4.5	573.6	41.1	10.2	30.9	29.9	21.1	30.8	17.2	0.00544	0.01038	0.00316	0.21862	0.0085	0.0037	0.00746	25.6	12.7	4.7	490.8	39.1	11.9	27.2	30.4	23.6	30.8	19	0.00549	0.01113	0.00276	0.25217	0.00906	0.00352	0.00809	0.00435	0.00427	10945.6	12608	0.6253	153	226.667	1789	48.4	23.0567	12.93	16.2933	8.36667	0.333333	49.41	0.00666667	14.1033	23.19	7.66333	15.0733	20.5933	31.3667	10.4267	16.031	4.62367	0.146	827.498	51	0.906667	1.30167	0.875	121	63.012	56.3141	82	174	11	15.1375	13.0589	42.5467	582.156	32.0861	1.39304	30.6931	8.20792	21.9012	22.2205	7.53129	665.725	188.35	0	97.4483	448.4	0.0487805	0.15	361.125	34.9816	181.193	181.193	36.7413	665.725	121.193	17.2708	23.2881	6.0173	21.5922	7.63225	486.166	0.0102255	1328.16	770.538
9764	Qar-8a	LBN	admixed	34.1	35.84	14.7083	11.3167	39.4309	672.681	30.2	1.5	28.7	6.48333	22.55	22.55	6.48333	1239	270	1	99.5731	729	4	4	729	0.0407879	-0.049404	122.14	82.4584	308.727	245.407	324.386	291.172	8.9098	11.5242	127.75	165.667	153.37	157.778	140.385	131.583	1.35685	1.68996	79.5	112.833	1.34252	1.26119	7.3	16.2333	18.8	26.7333	109.333	1.33333	18821.3	26317	13.0333	21.4667	0.786667	1.18333	14.025	10.7333	37.927	645.303	27.5	-0.8	28.3	5.95	21.4833	21.5333	5.95	1239	270	1	99.5731	729	4	10	729	2.96271	13.576	21.8478	27.8991	10.954	20.0372	8.54598	59.3705	1.54329	211.793	12.2142	16.2687	52.2938	615.901	28.0108	-3.09933	31.1101	4.16473	20.4794	20.4794	3.92005	871.1	193.504	0.202526	93.9398	552.224	0.960092	0.960092	496.305	41	1161.05	1171.51	1202.89	778.986	749.025	17.4047	26.5217	26.8775	28.0632	26.8775	1	1	5	8	1	1	3	1	1	1	4221	0	0.0954399	0.564479	525.543	26358.5	9192.96	4	34.98	22.6	13.8	4.5	574.9	38.2	8.1	30.1	28.9	15.5	29	15.4	0.01445	0.02019	0.00945	0.39007	0.01946	0.00998	0.01939	0.01002	22.8	14.1	4.4	584.2	39.3	7.9	31.3	29	15.7	29.4	15.3	0.0144	0.02044	0.00949	0.39057	0.01948	0.01001	0.01905	0.01008	23.9	13.1	4.6	505.2	37.9	9.9	28	29.4	17.8	29.5	17.4	0.01456	0.02032	0.00973	0.38272	0.01941	0.01024	0.01919	0.01043	22.6	13.8	4.5	574.9	38.2	8.1	30.1	28.8	16.1	29	15.4	0.01024	0.01561	0.00672	0.30506	0.01437	0.00712	0.0142	0.00719	22.8	14.1	4.4	584.2	39.3	7.9	31.3	28.8	15.8	29.4	15.3	0.01006	0.01535	0.00674	0.29315	0.01411	0.00705	0.0135	0.00714	23.9	13.1	4.6	505.2	37.9	9.9	28	29.2	18.4	29.5	17.4	0.01017	0.01544	0.00682	0.30076	0.01436	0.00714	0.01386	0.00734	22.6	13.8	4.5	574.9	38.2	8.1	30.1	28.5	19.5	29	15.4	0.00603	0.01125	0.0033	0.25079	0.00943	0.00385	0.00901	0.00435	22.8	14.1	4.4	584.2	39.3	7.9	31.3	28.5	18	29.4	15.3	0.00571	0.01058	0.00331	0.22871	0.00891	0.00376	0.00794	23.9	13.1	4.6	505.2	37.9	9.9	28	29	20.3	29.5	17.4	0.00578	0.01118	0.00306	0.25564	0.00942	0.00365	0.00853	0.00424	0.00419	10234.3	14026.2	0.6916	151.333	244.333	1791	49.8233	26.13	9.75	10.5267	7.06667	0.133333	58.3133	0.366667	16.4067	24.7233	11.5567	19.4867	21.3067	30.0133	13.0267	20.4138	4.98667	0.228667	899.431	71	0.888667	1.33467	0.868	162	17.068	17.068	11	47	18	17.6089	9.41311	36.5951	528.384	30.8851	5.16274	25.7223	11.4952	23.7661	24.2486	10.6744	792.55	212.4	0	92.4902	511.075	0.230769	3.4	407.7	31.8616	210.902	210.902	37.579	792.55	150.902	16.1791	25.2519	9.07285	23.5852	11.5037	536.566	0.0178413	1175.65	864.869
7186	Kn-0	LTU	central_europe	54.8969	23.8924	7.05833	7.76667	26.8743	808.638	22.8	-6.1	28.9	17.0167	-1.98333	17.0167	-2.78333	608	80	28	28.8656	215	102	215	114	-0.0138411	0.0206925	136.454	108.992	194.882	131.234	366.714	323.908	4.07843	6.54641	82.7917	106.125	124.519	147.333	136.423	112.958	1.30772	2.48524	73.6667	196.4	1.1063	2.36925	1	13.5333	12.3	20.4333	41.3333	71.6667	13609.3	18174.7	6.63333	16.9667	0.75	1.43667	7.02917	8.00833	26.0858	801.681	21.8	-8.9	30.7	16.9833	-1.86667	16.9833	-2.7	608	80	28	28.8656	215	102	215	114	-2.94053	9.0619	19.4061	28.3705	7.19129	17.5644	10.8695	39.7632	72.4542	68.1384	7.43697	20.0375	43.8773	784.486	29.1366	-16.5307	45.6672	17.8097	-0.548546	17.9075	-3.12612	600.178	80.6979	30.8453	30.0458	230.607	97.9893	218.425	103.317	33	1035.53	1004.15	1014.61	629.181	629.181	6.66254	23.913	36.7589	37.1542	37.9447	1	4	5	8	1	1	1	2	1	1	1557	1	0.071247	0.673236	688.171	-4909.23	-1296.14	73	30.74	6.3	20.9	4.2	985.8	28.2	-22.3	50.6	17.2	-6.5	17.2	-6.6	0.00994	0.01721	0.00408	0.44664	0.01565	0.00489	0.01556	0.00492	6.5	21.3	4.2	982.6	29.7	-21	50.7	17.5	-6.1	17.7	-6.2	0.00976	0.01685	0.00425	0.43554	0.01544	0.00483	0.01541	0.00487	8.7	19.5	4	946.5	30.1	-19.6	49.7	19	-3.7	19.2	-3.7	0.00983	0.01756	0.0039	0.46068	0.01591	0.00472	0.01578	0.00472	6.3	20.9	4.2	985.8	28.2	-22.3	50.6	17.2	-6.6	17.2	-6.6	0.00652	0.0118	0.00241	0.32267	0.01073	0.00292	0.01072	0.00292	6.5	21.3	4.2	982.6	29.7	-21	50.7	17.6	-6.1	17.7	-6.2	0.00633	0.01141	0.00246	0.31038	0.01053	0.00288	0.01051	0.0029	8.7	19.5	4	946.5	30.1	-19.6	49.7	19.1	-3.7	19.2	-3.7	0.00638	0.01205	0.0022	0.33019	0.01081	0.00277	0.01079	0.00277	6.3	20.9	4.2	985.8	28.2	-22.3	50.6	17.1	-6.6	17.2	-6.6	0.00309	0.00667	0.00059	0.20674	0.00594	0.00091	0.00587	0.00092	6.5	21.3	4.2	982.6	29.7	-21	50.7	17.6	-6.2	17.7	-6.2	0.00289	0.00642	0.00059	0.19525	0.00563	0.00092	0.00561	8.7	19.5	4	946.5	30.1	-19.6	49.7	19.1	-3.5	19.2	-3.7	0.00294	0.00705	0.00043	0.20975	0.00581	0.00077	0.00581	0.00082	0.00093	7021.07	19915.3	0.7922	78.6667	123.333	767	61.1367	52.3033	9.64667	10.34	21.3	0.2	40.6767	77.9667	7.46333	17.4967	2.64667	12.35	12.3067	22.69	7.54	14.7207	12.21	12.865	1101.65	128	1.37567	1.14367	1.131	126	98.2048	92.116	8	34	170	6.36678	7.99331	24.1043	805.991	23.1189	-10.0425	33.1614	13.1574	0.243	16.5462	-4.65462	564.475	104.25	11.3	29.5696	231.643	67.0976	197.2	94.725	31.253	88.3113	75.7559	49.3481	435.8	52.0006	24.5761	17.6415	-6.9346	1.53853	11.6929	194.431	0.21811	670.118	583.97
8419	Wil-1	LTU	central_europe	54.6833	25.3167	6.52083	7.70833	26.2188	827.366	22.4	-7	29.4	16.6833	-2.66667	16.6833	-3.53333	648	82	32	27.1568	222	112	222	125	-0.0194589	0.0213531	139.692	109.388	163.878	127.297	366.38	322.763	4.12026	6.60915	82.0833	105.583	125.037	148	137	112.792	1.28976	2.40551	81.6667	207.433	1.31594	2.93804	0.9	13.2	11.6667	20	44.6667	74	13584.3	18251.3	6.26667	16.6	0.7	1.34667	6.39167	7.78333	24.709	833.603	21.2	-10.3	31.5	16.6	-2.96667	16.6	-3.8	648	82	32	27.1568	222	112	222	125	-4.2504	7.78862	18.7622	27.6929	6.40593	16.8698	10.8501	48.1544	85.1995	83.3594	6.58312	20.893	44.5599	802.411	28.458	-18.4295	46.8876	17.2381	2.56237	17.2381	-4.23924	710.056	91.4258	38.3145	28.126	264.401	121.903	264.401	127.677	34	1066.91	1077.37	1056.45	659.142	659.142	6.43398	25.2174	40.3162	39.5257	39.9209	1	2	1	3	3	2	1	1	1	1	1551	1	0	0	0	0	0	73	30.49	5.8	21.4	4.2	1021.3	28.1	-22.9	51	17	-7.4	17	-7.6	0.00973	0.01671	0.00399	0.44375	0.0154	0.00476	0.01536	0.00478	5.7	22.4	4.1	1062.1	30.2	-24.1	54.4	17.5	-7.7	17.7	-7.9	0.00961	0.01659	0.00412	0.42728	0.0151	0.00468	0.01505	0.00472	8.2	20.3	3.9	994	30.8	-21.7	52.4	19.1	-4.7	19.3	-4.8	0.0098	0.01735	0.00385	0.46135	0.01576	0.00457	0.01565	0.00458	5.8	21.4	4.2	1021.3	28.1	-22.9	51	17	-7.5	17	-7.6	0.00635	0.01159	0.00232	0.32383	0.0106	0.00279	0.01059	0.00279	5.7	22.4	4.1	1062.1	30.2	-24.1	54.4	17.7	-7.8	17.7	-7.9	0.00618	0.01126	0.00234	0.30932	0.01034	0.00273	0.0103	0.00273	8.2	20.3	3.9	994	30.8	-21.7	52.4	19.2	-4.8	19.3	-4.8	0.00631	0.012	0.00214	0.32876	0.01066	0.00266	0.01064	0.00267	5.8	21.4	4.2	1021.3	28.1	-22.9	51	16.9	-7.5	17	-7.6	0.00296	0.00664	0.00054	0.21267	0.00592	0.00079	0.00582	0.0008	5.7	22.4	4.1	1062.1	30.2	-24.1	54.4	17.6	-7.8	17.7	-7.9	0.00276	0.0064	0.00045	0.20122	0.00559	0.00073	0.00556	8.2	20.3	3.9	994	30.8	-21.7	52.4	19.3	-4.5	19.3	-4.8	0.00281	0.00701	0.00038	0.20768	0.00565	0.00069	0.00564	0.00075	0.00075	6935.77	20650.5	0.8285	80.6667	125.667	782	65.1067	61.6733	9.68667	10.5167	22.5267	0.333333	47.6033	79.25	7.29333	17.47	2.46333	12.24	12.1567	22.7567	7.19667	14.1586	12.0837	13.1543	1069.06	32	1.395	1.13667	1.144	202	53.7108	50.2147	222	118	263	6.14001	7.90034	23.6599	824.477	23.051	-10.3403	33.3913	12.4283	-0.0797783	16.4898	-5.0923	604.925	113.825	12.4	28.306	245.561	75.9	205.825	105.175	29.096	87.4155	73.0251	53.0455	463.7	51.4324	24.951	17.6009	-7.35007	1.77253	12.288	188.507	0.226404	665.903	580.849
7413	Wil-2	LTU	central_europe	54.6833	25.3167	6.52083	7.70833	26.2188	827.366	22.4	-7	29.4	16.6833	-2.66667	16.6833	-3.53333	648	82	32	27.1568	222	112	222	125	-0.0194589	0.0213531	139.692	109.388	163.878	127.297	366.38	322.763	4.12026	6.60915	82.0833	105.583	125.037	148	137	112.792	1.28976	2.40551	81.6667	207.433	1.31594	2.93804	0.9	13.2	11.6667	20	44.6667	74	13584.3	18251.3	6.26667	16.6	0.7	1.34667	6.39167	7.78333	24.709	833.603	21.2	-10.3	31.5	16.6	-2.96667	16.6	-3.8	648	82	32	27.1568	222	112	222	125	-4.2504	7.78862	18.7622	27.6929	6.40593	16.8698	10.8501	48.1544	85.1995	83.3594	6.58312	20.893	44.5599	802.411	28.458	-18.4295	46.8876	17.2381	2.56237	17.2381	-4.23924	710.056	91.4258	38.3145	28.126	264.401	121.903	264.401	127.677	34	1066.91	1077.37	1056.45	659.142	659.142	6.43398	25.2174	40.3162	39.5257	39.9209	1	2	1	3	3	2	1	1	1	1	1551	1	0	0	0	0	0	73	30.49	5.8	21.4	4.2	1021.3	28.1	-22.9	51	17	-7.4	17	-7.6	0.00973	0.01671	0.00399	0.44375	0.0154	0.00476	0.01536	0.00478	5.7	22.4	4.1	1062.1	30.2	-24.1	54.4	17.5	-7.7	17.7	-7.9	0.00961	0.01659	0.00412	0.42728	0.0151	0.00468	0.01505	0.00472	8.2	20.3	3.9	994	30.8	-21.7	52.4	19.1	-4.7	19.3	-4.8	0.0098	0.01735	0.00385	0.46135	0.01576	0.00457	0.01565	0.00458	5.8	21.4	4.2	1021.3	28.1	-22.9	51	17	-7.5	17	-7.6	0.00635	0.01159	0.00232	0.32383	0.0106	0.00279	0.01059	0.00279	5.7	22.4	4.1	1062.1	30.2	-24.1	54.4	17.7	-7.8	17.7	-7.9	0.00618	0.01126	0.00234	0.30932	0.01034	0.00273	0.0103	0.00273	8.2	20.3	3.9	994	30.8	-21.7	52.4	19.2	-4.8	19.3	-4.8	0.00631	0.012	0.00214	0.32876	0.01066	0.00266	0.01064	0.00267	5.8	21.4	4.2	1021.3	28.1	-22.9	51	16.9	-7.5	17	-7.6	0.00296	0.00664	0.00054	0.21267	0.00592	0.00079	0.00582	0.0008	5.7	22.4	4.1	1062.1	30.2	-24.1	54.4	17.6	-7.8	17.7	-7.9	0.00276	0.0064	0.00045	0.20122	0.00559	0.00073	0.00556	8.2	20.3	3.9	994	30.8	-21.7	52.4	19.3	-4.5	19.3	-4.8	0.00281	0.00701	0.00038	0.20768	0.00565	0.00069	0.00564	0.00075	0.00075	6935.77	20650.5	0.8285	80.6667	125.667	782	65.1067	61.6733	9.68667	10.5167	22.5267	0.333333	47.6033	79.25	7.29333	17.47	2.46333	12.24	12.1567	22.7567	7.19667	14.1586	12.0837	13.1543	1069.06	67	1.395	1.13667	1.144	202	53.7108	50.2147	222	118	263	6.14001	7.90034	23.6599	824.477	23.051	-10.3403	33.3913	12.4283	-0.0797783	16.4898	-5.0923	604.925	113.825	12.4	28.306	245.561	75.9	205.825	105.175	29.096	87.4155	73.0251	53.0455	463.7	51.4324	24.951	17.6009	-7.35007	1.77253	12.288	188.507	0.226404	665.903	580.849
9606	Aitba-1	MAR	relict	31.48	-7.45	14.0667	11.75	39.0365	638.106	30.6	0.5	30.1	9.86667	22.1167	22.2167	6.55	497	72	3	58.1099	196	23	27	164	0.069594	-0.00238657	103.694	80.8836	70.21	66.9291	310.928	291.172	10.8758	12.9882	135.5	156.083	151.519	159.556	129.615	124.958	1.34362	1.87008	81.7	113.433	1.42618	0.0521136	6.86667	17.2667	18.0667	26.7	61	7.66667	21491	24755.7	12.4667	22	0.683333	0.903333	13.9292	9.89167	35.8394	637.058	27.6	0	27.6	9.75	21.9833	22.0667	6.41667	497	72	3	58.1099	196	23	27	164	2.40945	11.7278	24.8124	33.2952	13.2431	22.8228	6.98748	35.1128	9.349	71.1722	14.733	20.599	55.589	599.576	34.6554	-2.40048	37.0559	10.0923	22.9411	24.0737	6.88182	324.614	46.8086	5.42359	46.1017	133.801	22.2087	27.8585	101.803	32	606.674	502.075	502.075	269.649	329.571	18.5475	37.8261	9.48617	9.48617	12.253	2	2	5	7	1	1	4	1	1	1	2892	6	0.0637594	0.120298	357.715	72445	21135.6	43	19.47	20.9	27.7	6.1	627.5	45.4	-0.2	45.6	28.8	14.2	29	13.6	0.0105	0.01479	0.00726	0.2475	0.01374	0.00793	0.01369	0.00806	20.8	28	6.1	623.9	45.6	0.1	45.5	28.4	14.4	28.9	13.6	0.01039	0.01505	0.00699	0.2537	0.01362	0.00763	0.01337	0.00812	22.1	25.9	6	620.6	45.4	2	43.4	29.1	16.1	29.8	14.6	0.01056	0.01608	0.00718	0.26843	0.01412	0.00792	0.01377	0.0081	20.9	27.7	6.1	627.5	45.4	-0.2	45.6	28.8	14.1	29	13.6	0.00655	0.00898	0.00443	0.15937	0.00855	0.00481	0.00851	0.00488	20.8	28	6.1	623.9	45.6	0.1	45.5	28.5	14.4	28.9	13.6	0.00651	0.00939	0.00423	0.16453	0.00854	0.00466	0.00838	0.00496	22.1	25.9	6	620.6	45.4	2	43.4	29.1	16.3	29.8	14.6	0.00648	0.00977	0.00431	0.17005	0.00872	0.00475	0.00849	0.00494	20.9	27.7	6.1	627.5	45.4	-0.2	45.6	26.9	13.9	29	13.6	0.00259	0.00416	0.0012	0.09257	0.00356	0.00157	0.00333	0.0017	20.8	28	6.1	623.9	45.6	0.1	45.5	26.5	14.8	28.9	13.6	0.00263	0.00419	0.0012	0.09655	0.00372	0.00156	0.00338	22.1	25.9	6	620.6	45.4	2	43.4	27.7	16.7	29.8	14.6	0.00239	0.00432	0.00114	0.09627	0.00347	0.00146	0.00321	0.00177	0.0018	9305.23	8780.4	0.2594	162.333	245.667	1915	46.2933	48.2867	13.81	16.41	7.73333	0.7	45.35	29.84	13.48	24.42	6.60333	16.2333	20.4133	32.6433	6.55667	8.85517	3.06267	1.58067	134.787	104	1.283	1.43867	1.128	123	0	0	355	143	189	13.9646	13.8447	40.6068	660.917	33.1129	-0.981637	34.0946	8.73971	22.3319	23.1332	5.97101	285.9	72.875	0	61.4707	148.357	5.07547	9.275	101.675	87.3427	167.114	167.114	17.1081	285.9	107.114	20.0673	24.9713	4.90396	20.4736	8.99293	460.959	0.0268127	1344.1	735.823
9939	ICE49 / Aitba-2	MAR	relict	31.48	-7.45	14.0667	11.75	39.0365	638.106	30.6	0.5	30.1	9.86667	22.1167	22.2167	6.55	497	72	3	58.1099	196	23	27	164	0.069594	-0.00238657	103.694	80.8836	70.21	66.9291	310.928	291.172	10.8758	12.9882	135.5	156.083	151.519	159.556	129.615	124.958	1.34362	1.87008	81.7	113.433	1.42618	0.0521136	6.86667	17.2667	18.0667	26.7	61	7.66667	21491	24755.7	12.4667	22	0.683333	0.903333	13.9292	9.89167	35.8394	637.058	27.6	0	27.6	9.75	21.9833	22.0667	6.41667	497	72	3	58.1099	196	23	27	164	2.40945	11.7278	24.8124	33.2952	13.2431	22.8228	6.98748	35.1128	9.349	71.1722	14.733	20.599	55.589	599.576	34.6554	-2.40048	37.0559	10.0923	22.9411	24.0737	6.88182	324.614	46.8086	5.42359	46.1017	133.801	22.2087	27.8585	101.803	32	606.674	502.075	502.075	269.649	329.571	18.5475	37.8261	9.48617	9.48617	12.253	2	2	5	7	1	1	4	1	1	1	2892	6	0.0637594	0.120298	357.715	72445	21135.6	43	19.47	20.9	27.7	6.1	627.5	45.4	-0.2	45.6	28.8	14.2	29	13.6	0.0105	0.01479	0.00726	0.2475	0.01374	0.00793	0.01369	0.00806	20.8	28	6.1	623.9	45.6	0.1	45.5	28.4	14.4	28.9	13.6	0.01039	0.01505	0.00699	0.2537	0.01362	0.00763	0.01337	0.00812	22.1	25.9	6	620.6	45.4	2	43.4	29.1	16.1	29.8	14.6	0.01056	0.01608	0.00718	0.26843	0.01412	0.00792	0.01377	0.0081	20.9	27.7	6.1	627.5	45.4	-0.2	45.6	28.8	14.1	29	13.6	0.00655	0.00898	0.00443	0.15937	0.00855	0.00481	0.00851	0.00488	20.8	28	6.1	623.9	45.6	0.1	45.5	28.5	14.4	28.9	13.6	0.00651	0.00939	0.00423	0.16453	0.00854	0.00466	0.00838	0.00496	22.1	25.9	6	620.6	45.4	2	43.4	29.1	16.3	29.8	14.6	0.00648	0.00977	0.00431	0.17005	0.00872	0.00475	0.00849	0.00494	20.9	27.7	6.1	627.5	45.4	-0.2	45.6	26.9	13.9	29	13.6	0.00259	0.00416	0.0012	0.09257	0.00356	0.00157	0.00333	0.0017	20.8	28	6.1	623.9	45.6	0.1	45.5	26.5	14.8	28.9	13.6	0.00263	0.00419	0.0012	0.09655	0.00372	0.00156	0.00338	22.1	25.9	6	620.6	45.4	2	43.4	27.7	16.7	29.8	14.6	0.00239	0.00432	0.00114	0.09627	0.00347	0.00146	0.00321	0.00177	0.0018	9305.23	8780.4	0.2594	162.333	245.667	1915	46.2933	48.2867	13.81	16.41	7.73333	0.7	45.35	29.84	13.48	24.42	6.60333	16.2333	20.4133	32.6433	6.55667	8.85517	3.06267	1.58067	134.787	128	1.283	1.43867	1.128	123	0	0	355	143	189	13.9646	13.8447	40.6068	660.917	33.1129	-0.981637	34.0946	8.73971	22.3319	23.1332	5.97101	285.9	72.875	0	61.4707	148.357	5.07547	9.275	101.675	87.3427	167.114	167.114	17.1081	285.9	107.114	20.0673	24.9713	4.90396	20.4736	8.99293	460.959	0.0268127	1344.1	735.823
6990	Amel-1	NED	admixed	53.448	5.73	9.02083	6.15833	30.0407	530.302	20.3	-0.2	20.5	10.1667	4.68333	15.5333	2.76667	816	96	40	25.8073	269	143	229	195	-0.0209086	-0.0247463	129.609	98.5127	419.291	290.682	365.283	330.828	4.26667	6.63007	92.4167	115.667	135.593	159.185	135.923	136.75	1.27654	2.22933	152.067	144.3	3.39665	4.61179	4.6	13.5	11.6333	18.6333	48.3333	69	12900.7	17082	8.13333	16.0667	0.886667	1.49	9.34583	5.625	27.9851	542.186	19	-1.1	20.1	10.25	5	16.0667	2.95	816	96	40	25.8073	269	143	207	195	2.33789	11.1687	15.1908	23.175	8.13644	16.0233	9.1363	49.1644	75.3131	107.826	9.87256	12.1695	43.3124	489.959	24.1593	-3.93763	28.0969	12.6423	6.95195	17.0044	3.35951	842.232	91.4017	37.1469	23.3418	266.151	131.664	240.781	174.212	34	1202.89	1223.81	1244.73	808.947	778.986	9.17667	9.56522	40.7115	41.8972	40.3162	2	3	5	8	7	7	7	7	7	7	1504	0	0	0	0	1473.48	499.863	0	69.97	11.8	10.3	3.7	602.2	26.8	-1.3	28.1	18.9	4.8	19.1	4.5	0.0093	0.01367	0.00582	0.2736	0.01281	0.00621	0.01269	0.00625	12.1	10.5	3.6	615.9	28	-1.4	29.4	19.8	5.2	19.9	4.9	0.00934	0.01326	0.0059	0.25741	0.01252	0.00636	0.01248	0.00652	14.1	9	3.5	549.8	28.4	3	25.4	20.9	7.8	21	7.5	0.00962	0.01405	0.0061	0.27663	0.01318	0.00645	0.01316	0.00658	11.8	10.3	3.7	602.2	26.8	-1.3	28.1	18.9	4.8	19.1	4.5	0.00707	0.01045	0.00444	0.21478	0.00988	0.00469	0.00976	0.00473	12.1	10.5	3.6	615.9	28	-1.4	29.4	19.4	5	19.9	4.9	0.00705	0.0103	0.00438	0.20877	0.00976	0.00474	0.00966	0.00482	14.1	9	3.5	549.8	28.4	3	25.4	20.9	7.9	21	7.5	0.00729	0.01074	0.00459	0.22353	0.01028	0.00481	0.01021	0.00488	11.8	10.3	3.7	602.2	26.8	-1.3	28.1	18.2	5.3	19.1	4.5	0.00485	0.00757	0.00273	0.16366	0.007	0.00309	0.00684	0.00322	12.1	10.5	3.6	615.9	28	-1.4	29.4	19.5	5	19.9	4.9	0.00476	0.0076	0.00273	0.16755	0.00706	0.00306	0.00684	14.1	9	3.5	549.8	28.4	3	25.4	20.9	8	21	7.5	0.00497	0.00789	0.00287	0.17691	0.00739	0.00307	0.00726	0.00317	0.00311	65535	65535	1.1701	68	103	697	67.5767	68.51	8.48	8.50667	12.4	0.766667	48.33	74.8167	9.14333	16.7033	4.92	12.4767	13.4	20.9833	9.33	14.8483	14.7963	15.236	1309.4	77	1.19733	1.26033	0.994	0	5.84823	5.84823	44	80	0	8.88836	6.88693	30.0814	512.825	21.1355	-1.75886	22.8943	9.52304	7.28224	15.5987	2.12275	756.075	129.6	16.95	20.1579	282.439	105.829	197.075	159.95	22.0389	106.213	106.213	71.185	756.075	53.9604	15.8694	16.663	0.793682	6.49098	9.80546	282.65	0.214061	636.268	614.041
6997	Appt-1	NED	germany	51.8333	5.5833	9.6875	8.14167	35.7091	552.474	22.6	-0.2	22.8	6.7	5.6	16.6	3.13333	773	77	44	15.3761	212	159	202	189	-0.0106488	-0.021941	130.455	94.252	1092.52	768.045	363.517	329.396	4.55948	6.98562	85.7083	105	129	148.593	142.538	115.625	1.65165	2.8248	89.0333	206.9	1.5935	2.40499	3.9	12.9667	14.1333	20.5	57	67.3333	12836.3	16784.7	9	16.7333	0.873333	1.43333	9.76667	8.2	35.6522	558.062	20.6	-2.4	23	6.7	5.65	16.7333	3.15	773	77	44	15.3761	212	159	202	189	1.27049	10.2242	20.2644	28.4501	9.77952	17.492	9.40963	58.3203	74.9959	111.238	10.3675	17.556	49.5107	552.983	28.9228	-6.53619	35.459	4.86193	8.41343	18.1153	3.07477	836.262	83.391	45.4094	14.2609	241.761	156.716	226.3	188.193	33	1171.51	1234.27	1223.81	778.986	749.025	9.86234	11.7391	40.3162	39.5257	37.9447	1	4	2	8	2	1	1	1	1	1	1663	1	0.0214928	0.368677	286.413	97522.9	24626	69	65.38	11.1	19.3	4.7	722.2	31.6	-9.2	40.8	19.6	3.1	19.6	2.2	0.01034	0.01537	0.00633	0.30375	0.01432	0.00701	0.01427	0.00715	11.4	20.1	4.8	718.8	32.8	-9.5	42.3	20.1	4	20.3	2.6	0.01038	0.01501	0.00669	0.27927	0.01404	0.00734	0.01396	0.00752	13.5	17.7	4.7	649.6	32.5	-4.7	37.3	21.1	6.3	21.3	5.5	0.01079	0.01614	0.00661	0.3186	0.01492	0.0072	0.01476	0.00733	11.1	19.3	4.7	722.2	31.6	-9.2	40.8	19.6	2.6	19.6	2.2	0.00699	0.01059	0.00405	0.2227	0.00992	0.00458	0.00988	0.00462	11.4	20.1	4.8	718.8	32.8	-9.5	42.3	20.2	2.9	20.3	2.6	0.00699	0.01043	0.00412	0.214	0.00981	0.00469	0.00979	0.00472	13.5	17.7	4.7	649.6	32.5	-4.7	37.3	21	5.9	21.3	5.5	0.00731	0.01114	0.00428	0.24174	0.01053	0.00464	0.01044	0.00469	11.1	19.3	4.7	722.2	31.6	-9.2	40.8	19.5	2.6	19.6	2.2	0.00363	0.00603	0.00149	0.15158	0.00557	0.00199	0.00549	0.00208	11.4	20.1	4.8	718.8	32.8	-9.5	42.3	19.7	2.9	20.3	2.6	0.0036	0.00624	0.0014	0.16133	0.00573	0.00187	0.00562	13.5	17.7	4.7	649.6	32.5	-4.7	37.3	21.1	5.6	21.3	5.5	0.00383	0.00683	0.00168	0.17611	0.00624	0.00196	0.00612	0.00204	0.00191	12812.9	24808.7	0.9592	81	115.667	805	72.2467	73.0433	9.86	10.6167	11.3	0.2	55.4167	73.53	10.1033	17.5367	5.2	12.2533	15.06	22.87	9.41333	14.8172	14.7893	14.393	1314.73	260	1.20267	1.33233	1.002	126	19.8937	16.2148	139	104	58	9.52123	8.27144	32.8076	523.229	23.4665	-1.74553	25.212	8.23318	8.10206	16.4441	2.66577	732.75	121.05	17.175	13.8501	267.875	108.341	185.375	173.375	24.0498	113.797	113.797	64.391	732.75	59.674	16.5119	17.6225	1.11062	8.19991	9.91957	312.422	0.214455	739.833	630.659
7002	Baa-1	NED	germany	51.3333	6.1	10.1583	7.98333	34.5599	572.772	23.1	0	23.1	15.9167	6.06667	17.3333	3.35	725	72	45	12.848	202	153	198	176	-0.00790553	-0.0144923	132.55	97.6063	1264.44	810.696	362.61	328.728	4.70588	7.15294	83.5417	103	127.222	146.407	143.346	115.917	1.54205	2.6624	92.1	187.433	1.67717	2.60392	4.56667	13.5667	14.3	20.9	56	66	12887.3	16730.3	9.43333	17.2667	0.876667	1.45333	10.1	7.93333	34.4928	569.904	21	-2	23	15.8	5.98333	17.2333	3.36667	725	72	45	12.848	202	153	198	176	1.00565	9.96313	20.8444	29.1877	9.91658	17.6953	9.444	56.8015	69.4214	95.0266	10.4012	18.3169	50.3238	564.601	29.6412	-6.75679	36.398	4.70182	8.50942	18.283	2.97342	779.796	77.9432	46.0737	11.9653	222.946	154.527	207.27	179.869	33	1181.97	1171.51	1161.05	749.025	749.025	10.3195	13.4783	36.7589	36.3636	37.1542	1	4	2	7	2	2	1	1	1	1	1808	1	0.0566264	1.33031	1184.89	81847.7	18050.3	69	65.79	10.7	20.1	5	692.2	30.6	-9.8	40.4	18.8	3	18.8	1.9	0.01049	0.0158	0.00634	0.31374	0.01453	0.00707	0.01451	0.00722	11	20.9	5	694.4	32	-10.1	42.1	19.5	3.6	19.5	2.6	0.01049	0.01579	0.00655	0.29952	0.01446	0.00729	0.01439	0.00754	13.2	18.5	5	627.7	32.1	-4.9	37	20.6	6.3	20.7	5.5	0.01096	0.0167	0.00654	0.33825	0.01535	0.00724	0.01523	0.00736	10.7	20.1	5	692.2	30.6	-9.8	40.4	18.7	2.4	18.8	1.9	0.00703	0.01072	0.00404	0.22965	0.01004	0.00455	0.01001	0.00459	11	20.9	5	694.4	32	-10.1	42.1	19.4	2.8	19.5	2.6	0.007	0.01081	0.00402	0.22521	0.01001	0.00461	0.00998	0.00468	13.2	18.5	5	627.7	32.1	-4.9	37	20.6	5.9	20.7	5.5	0.00734	0.01129	0.00423	0.25103	0.01069	0.00461	0.01068	0.00465	10.7	20.1	5	692.2	30.6	-9.8	40.4	18.6	2.4	18.8	1.9	0.00357	0.00611	0.00144	0.15601	0.00558	0.00188	0.00551	0.00197	11	20.9	5	694.4	32	-10.1	42.1	19	2.9	19.5	2.6	0.0035	0.00629	0.00132	0.16363	0.00569	0.00177	0.00557	13.2	18.5	5	627.7	32.1	-4.9	37	20.5	5.7	20.7	5.5	0.00372	0.00676	0.00154	0.17898	0.0062	0.00186	0.00612	0.00195	0.00182	8593.5	16711.2	0.8656	83.3333	118.333	837	71.02	71.0667	9.61333	10.2767	9.8	0.0666667	57.49	79.8567	10.6867	18.2467	5.90667	13.1367	15.52	23.4133	9.54333	15.0517	15.5583	15.0447	1203.21	63	1.21233	1.34167	1.015	126	90.9526	82.7756	64	18	110	9.97991	8.00213	31.3889	546.961	23.8959	-1.59754	25.4935	10.4541	8.19897	17.1477	2.68782	696.825	119.875	15.825	13.2181	251.071	106.907	181.625	161.975	26.3869	119.316	119.316	58.4017	696.825	65.1298	17.2333	18.387	1.15372	7.55625	9.98403	322.783	0.220143	747.197	644.292
7008	Benk-1	NED	germany	52	5.675	9.79583	8.09167	35.1812	562.989	22.8	-0.2	23	4.16667	5.66667	16.8333	3.1	814	81	49	14.8651	233	170	205	206	-0.0142721	-0.0249154	130.455	94.252	1092.52	768.045	363.517	329.396	4.55948	6.98562	85.7083	105	129	148.593	142.538	115.625	1.55433	2.70472	94.9667	205.9	1.76181	2.59304	4	12.9667	13.7667	20.2	60	68.3333	12764.7	16623.3	8.86667	16.6	0.87	1.42333	9.65417	7.875	35	555.229	20.3	-2.2	22.5	4.1	5.58333	16.5833	3.03333	814	81	49	14.8651	233	170	205	206	1.12326	10.1081	19.8896	28.054	9.53284	17.2502	9.42148	61.0015	81.1355	124.215	10.1576	17.3512	49.2915	548.8	28.5074	-6.69386	35.2013	4.74985	8.15509	17.8676	2.90943	897.29	89.3319	47.1072	15.4336	260.125	164.654	246.881	199.296	34	1213.35	1265.65	1234.27	808.947	778.986	9.63378	11.3043	41.8972	41.1067	39.9209	1	4	2	8	1	1	1	1	1	1	1663	1	0.880473	18.2687	7586	44769.6	11068.2	69	65.98	11.3	18.3	4.6	717.1	31.1	-8.5	39.7	19.7	3.4	19.8	2.4	0.01024	0.0151	0.00628	0.29902	0.01415	0.00694	0.01412	0.00707	11.6	19	4.7	711.6	32.4	-8.8	41.2	20.3	4.3	20.4	2.9	0.01029	0.01481	0.00664	0.275	0.01387	0.00728	0.01381	0.00746	13.6	16.7	4.6	639.3	32.2	-3.8	36	21.2	6.6	21.4	5.8	0.01068	0.01604	0.00658	0.31492	0.01477	0.00714	0.01466	0.00727	11.3	18.3	4.6	717.1	31.1	-8.5	39.7	19.7	2.9	19.8	2.4	0.00699	0.01051	0.00408	0.22109	0.00989	0.00459	0.00986	0.00464	11.6	19	4.7	711.6	32.4	-8.8	41.2	20.4	3.2	20.4	2.9	0.00699	0.01037	0.00413	0.21252	0.00978	0.0047	0.00977	0.00473	13.6	16.7	4.6	639.3	32.2	-3.8	36	21.1	6.2	21.4	5.8	0.00731	0.01115	0.00431	0.2405	0.01051	0.00465	0.01045	0.0047	11.3	18.3	4.6	717.1	31.1	-8.5	39.7	19.6	3.2	19.8	2.4	0.00373	0.00614	0.00159	0.15281	0.00569	0.00209	0.00561	0.0022	11.6	19	4.7	711.6	32.4	-8.8	41.2	19.8	3.2	20.4	2.9	0.00368	0.00635	0.00149	0.16253	0.00585	0.00196	0.00572	13.6	16.7	4.6	639.3	32.2	-3.8	36	21.2	6	21.4	5.8	0.00393	0.00696	0.00178	0.17704	0.00635	0.00205	0.00623	0.00212	0.00201	11100.1	21136.4	1.0375	79.3333	114	784	72.2467	73.0433	9.86	10.6167	11.3	0.2	55.4167	73.53	10.1033	17.5367	5.2	12.2533	15.06	22.87	9.41333	14.8172	14.7893	14.393	1314.73	261	1.20267	1.33233	1.002	126	77.4112	63.1618	266	126	45	9.52123	8.27144	32.8076	523.229	23.4665	-1.74553	25.212	8.23318	8.10206	16.4441	2.66577	732.75	121.05	17.175	13.8501	267.875	108.341	185.375	173.375	24.0498	113.797	113.797	64.391	732.75	59.674	16.5119	17.6225	1.11062	8.19991	9.91957	312.422	0.214455	739.833	630.659
7143	Gel-1	NED	germany	51.0167	5.86667	10.175	8.11667	34.9856	572.397	23.2	0	23.2	15.85	6.08333	17.3333	3.33333	740	78	47	13.0233	210	159	204	178	-0.00918891	-0.0153819	130.455	94.252	1195.21	752.625	362.229	328.49	4.68497	7.13203	83.9583	103.292	127.556	146.407	142.538	115.625	1.50331	2.70079	84.5667	198.033	1.4498	2.46405	4.63333	13.7	14.4667	20.9333	57.6667	68	12970.3	16906.3	9.53333	17.2667	0.87	1.43667	10.1333	7.88333	33.9799	574.414	21	-2.2	23.2	15.8667	6.05	17.3167	3.26667	740	78	47	13.0233	210	159	204	178	0.985712	9.88917	20.8417	29.1366	9.94135	17.7135	9.29558	58.1944	71.1618	94.0121	10.4569	18.3639	50.5815	561.662	29.6352	-6.67037	36.3056	4.80175	8.54288	18.3036	3.05841	787.635	78.7796	48.1503	11.4783	223.152	159.579	210.949	184.168	33	1161.05	1192.43	1202.89	778.986	749.025	10.0909	13.0435	37.9447	38.3399	36.3636	1	5	1	7	2	1	1	1	1	1	1767	1	0.0260739	0.592421	908.284	273682	61335.2	69	65.79	10.7	20.2	5	691.7	30.8	-10	40.7	18.7	2.9	18.8	2	0.01048	0.01589	0.0064	0.3136	0.0145	0.00709	0.01447	0.00722	11.1	21	5	696	32.3	-10.1	42.4	19.4	3.7	19.7	2.6	0.01054	0.01594	0.00661	0.30164	0.01451	0.00733	0.01439	0.00757	13.2	18.6	5	628.9	32.1	-4.9	37.1	20.6	6.2	20.7	5.5	0.01096	0.01654	0.00655	0.33455	0.01529	0.00726	0.01519	0.00739	10.7	20.2	5	691.7	30.8	-10	40.7	18.7	2.5	18.8	2	0.00701	0.01069	0.00406	0.22722	0.00999	0.00457	0.00996	0.00461	11.1	21	5	696	32.3	-10.1	42.4	19.5	2.8	19.7	2.6	0.00701	0.01093	0.00404	0.22547	0.01	0.00461	0.00996	0.00469	13.2	18.6	5	628.9	32.1	-4.9	37.1	20.6	5.9	20.7	5.5	0.00732	0.01121	0.00425	0.24815	0.01063	0.00461	0.01062	0.00466	10.7	20.2	5	691.7	30.8	-10	40.7	18.7	2.9	18.8	2	0.00355	0.00609	0.00145	0.15272	0.00552	0.0019	0.00545	0.00199	11.1	21	5	696	32.3	-10.1	42.4	19.3	2.9	19.7	2.6	0.00349	0.00632	0.00131	0.16361	0.00565	0.00175	0.00554	13.2	18.6	5	628.9	32.1	-4.9	37.1	20.5	5.8	20.7	5.5	0.00368	0.00668	0.00153	0.17642	0.00612	0.00184	0.00605	0.00192	0.00181	9540.6	20359.7	0.872	85.3333	121	848	71.1	71.94	9.7	10.3533	10.1667	0.166667	54.87	77.0433	10.61	18.14	5.78667	12.9833	15.4867	23.3367	9.57667	15.0448	15.7807	14.776	1287.42	632	1.20267	1.33233	1.002	126	97.4353	79.4668	5	22	115	9.85104	8.17036	32.2212	538.394	23.7257	-1.63143	25.3571	9.49159	8.34177	16.9336	2.72511	699.1	118.825	15.775	13.3449	256.659	105.186	179.3	165.675	25.9634	117.768	117.768	59.3626	699.1	63.4684	16.968	18.151	1.18305	8.61459	9.72082	319.453	0.213556	748.421	639.737
7218	Le-0	NED	admixed	52.1611	4.49015	9.77083	6.89167	33.133	515.238	21.3	0.5	20.8	10.6833	8.55	16.1333	3.71667	840	95	48	23.4297	276	158	205	201	-0.0164874	-0.0288379	128.812	95.4422	932.415	730.971	363.422	329.826	4.47582	6.83922	88.0417	108	131.556	151.963	136.923	135.417	1.52598	2.57087	118.033	195.733	2.4439	3.24109	4.53333	13.1667	12.7333	19.5	52.6667	68.3333	12961.7	16950	8.63333	16.3333	0.906667	1.47667	9.85	6.8	32.6923	523.737	19.9	-0.9	20.8	10.7333	8.63333	16.3333	3.7	840	95	48	23.4297	276	158	205	201	2.11527	10.8045	17.8481	25.6074	9.15434	16.7031	9.02664	53.7683	74.9541	111.482	10.3212	14.702	47.4268	502.178	26.3007	-4.69858	30.9993	12.6897	7.92532	17.5172	3.60613	859.424	92.1513	42.0739	20.5943	265.851	146.196	237.321	180.56	33	1213.35	1255.19	1244.73	808.947	778.986	10.0909	10	41.1067	40.3162	39.1304	0	0	0	0	1	1	1	2	1	1	1681	2	0.168875	4.73076	6278.93	57609.8	-5004.94	71	65.36	12	11.9	3.9	620.6	27.6	-2.9	30.5	19.4	4.7	19.5	4.4	0.0095	0.01328	0.00612	0.25681	0.01271	0.00653	0.01265	0.0066	12.4	12.5	3.8	624	29.2	-3.3	32.5	19.8	5.5	20.1	4.9	0.00967	0.01346	0.00632	0.24625	0.01271	0.00684	0.01262	0.00701	14.4	10.9	3.9	564.7	29.5	1.7	27.8	21.2	8.2	21.4	7.6	0.00998	0.0141	0.00642	0.26954	0.01339	0.00686	0.01325	0.00698	12	11.9	3.9	620.6	27.6	-2.9	30.5	19.4	4.8	19.5	4.4	0.00709	0.0102	0.00447	0.2046	0.00973	0.00479	0.00967	0.00483	12.4	12.5	3.8	624	29.2	-3.3	32.5	20	5.3	20.1	4.9	0.00716	0.01024	0.00444	0.20069	0.00973	0.00492	0.00968	0.00497	14.4	10.9	3.9	564.7	29.5	1.7	27.8	21.2	8	21.4	7.6	0.00743	0.0107	0.00469	0.2178	0.01026	0.00496	0.01015	0.00499	12	11.9	3.9	620.6	27.6	-2.9	30.5	19.3	5	19.5	4.4	0.00468	0.00725	0.00259	0.15933	0.00675	0.00296	0.00669	0.00307	12.4	12.5	3.8	624	29.2	-3.3	32.5	19.8	5	20.1	4.9	0.00465	0.00728	0.00246	0.164	0.00682	0.0029	0.00674	14.4	10.9	3.9	564.7	29.5	1.7	27.8	21.3	8	21.4	7.6	0.00488	0.00761	0.00271	0.17342	0.00719	0.00297	0.00705	0.003	0.00293	6203.23	12063.8	1.1111	72	108.667	755	68.2767	68.1867	8.14333	8.75	10.0667	0.1	52.77	75.39	10.0567	17.4567	6.01	13.1067	14.1533	21.8567	9.55333	14.7931	15.834	14.9977	803.326	1002	1.19733	1.26033	0.994	0	234.433	191.213	6	24	9	9.71871	7.03962	30.7558	522.446	22.0206	-0.868101	22.8887	10.1156	8.41344	16.5137	2.77279	736.7	129.2	13.675	23.0859	281.5	96.7317	194.5	166.125	23.7923	116.201	116.201	63.3989	736.7	61.5693	16.1943	17.5278	1.3335	9.63767	10.5439	308.712	0.205982	673.478	634.907
6945	Nok-3	NED	germany	52.24	4.45	9.69167	6.61667	32.1197	511.499	21	0.4	20.6	10.75	8.36667	15.9667	3.68333	810	94	44	24.9887	272	151	193	194	-0.0149678	-0.0279742	128.812	95.4422	932.415	730.971	363.422	329.826	4.47582	6.83922	88.0417	108	131.556	151.963	136.923	135.417	1.3937	2.37402	100.367	171.667	1.91339	2.72358	4.93333	13.3667	12.3333	19.3333	50.3333	64.3333	13063	17343.7	8.63333	16.3667	0.913333	1.5	9.87083	6.34167	31.0866	524.155	19.9	-0.5	20.4	10.7833	8.63333	16.35	3.71667	810	94	44	24.9887	272	151	193	194	2.2259	10.8995	17.506	25.2358	9.06428	16.6099	8.98929	52.3826	73.6031	109.91	10.3098	14.3033	47.0034	497.129	25.9633	-4.46707	30.4303	12.7417	7.85005	17.4499	3.65519	848.96	92.2102	41.1716	21.318	265.801	143.108	235.007	177.5	33	2667.27	2667.27	2667.27	7640.05	7640.05	30.8896	100.87	100.791	100.791	100.791	0	0	0	0	1	1	1	1	1	1	1681	0	0.0279277	0.610485	483.228	34325	-2984.84	71	66.26	11.8	10.7	3.8	588.4	26.2	-2.2	28.3	18.9	4.9	19	4.6	0.00937	0.01304	0.00607	0.25229	0.01253	0.00645	0.01247	0.0065	12.2	11.3	3.7	596.8	27.8	-2.6	30.3	19.4	5.7	19.7	5.1	0.00955	0.01329	0.00626	0.24416	0.01259	0.00675	0.01249	0.00692	14.3	9.9	3.7	541.1	28.4	2.4	26	20.9	8.3	21	7.8	0.00983	0.01385	0.00636	0.26412	0.01318	0.00679	0.01306	0.00691	11.8	10.7	3.8	588.4	26.2	-2.2	28.3	18.9	5	19	4.6	0.0071	0.01023	0.00449	0.20612	0.00976	0.00479	0.00971	0.00482	12.2	11.3	3.7	596.8	27.8	-2.6	30.3	19.5	5.5	19.7	5.1	0.00719	0.01031	0.00447	0.20389	0.00982	0.00492	0.00976	0.00497	14.3	9.9	3.7	541.1	28.4	2.4	26	20.9	8.2	21	7.8	0.00742	0.01069	0.00471	0.21812	0.01027	0.00497	0.01017	0.00501	11.8	10.7	3.8	588.4	26.2	-2.2	28.3	18.8	5.1	19	4.6	0.00483	0.00752	0.00271	0.1662	0.00701	0.00305	0.00695	0.00314	12.2	11.3	3.7	596.8	27.8	-2.6	30.3	19.4	5.3	19.7	5.1	0.00482	0.00757	0.00259	0.17137	0.00712	0.003	0.00703	14.3	9.9	3.7	541.1	28.4	2.4	26	20.9	8.2	21	7.8	0.00502	0.00782	0.00281	0.17867	0.00742	0.00307	0.00728	0.00311	0.00303	12625.2	19492.7	1.0761	70.6667	108	752	68.2767	68.1867	8.14333	8.75	10.0667	0.1	52.77	75.39	10.0567	17.4567	6.01	13.1067	14.1533	21.8567	9.55333	14.7931	15.834	14.9977	803.326	343	1.19733	1.26033	0.994	0	138.982	113.367	9	40	3	9.71871	7.03962	30.7558	522.446	22.0206	-0.868101	22.8887	10.1156	8.41344	16.5137	2.77279	736.7	129.2	13.675	23.0859	281.5	96.7317	194.5	166.125	23.7923	116.201	116.201	63.3989	736.7	61.5693	16.1943	17.5278	1.3335	9.63767	10.5439	308.712	0.205982	673.478	634.907
7316	Rhen-1	NED	admixed	51.9667	5.56667	9.54167	8.05	35.4626	552.271	22.4	-0.3	22.7	4.03333	5.46667	16.45	2.98333	810	80	46	15.2667	231	169	203	205	-0.0141227	-0.0253447	130.455	94.252	1092.52	768.045	363.517	329.396	4.55948	6.98562	85.7083	105	129	148.593	142.538	115.625	1.56945	2.70276	97.0667	205.833	1.82185	2.64121	3.9	12.8	13.8	20.1667	59.3333	67.6667	12796	16688	8.8	16.5333	0.87	1.43	9.61667	8	35.5556	551.054	20.2	-2.3	22.5	4.11667	5.55	16.4833	3.05	810	80	46	15.2667	231	169	203	205	1.08267	10.0374	19.6913	27.827	9.41617	17.119	9.39755	60.8752	78.2586	118.83	10.1081	17.212	49.3088	544.816	28.3264	-6.58021	34.9067	4.77008	8.07501	17.775	2.90605	878.689	88.1518	47.0578	14.8956	256.208	163.086	237.238	196.574	34	1213.35	1265.65	1234.27	808.947	778.986	9.63378	11.3043	41.8972	41.1067	39.9209	1	4	2	8	1	1	1	1	1	1	1663	1	0.827042	12.3088	4488.33	17368.6	4263.72	69	65.38	11.2	18.6	4.6	722.3	31.5	-8.7	40.2	19.8	3.2	19.8	2.4	0.01026	0.01515	0.0063	0.29889	0.01417	0.00696	0.01412	0.0071	11.5	19.3	4.7	716.2	32.7	-9	41.6	20.3	4.2	20.5	2.8	0.01032	0.01483	0.00667	0.27458	0.01388	0.00731	0.01381	0.00748	13.6	17	4.6	644.9	32.4	-4.1	36.5	21.2	6.5	21.4	5.7	0.01071	0.01601	0.00659	0.31456	0.01479	0.00716	0.01465	0.00729	11.2	18.6	4.6	722.3	31.5	-8.7	40.2	19.8	2.8	19.8	2.4	0.00698	0.01051	0.00408	0.22006	0.00987	0.00459	0.00983	0.00464	11.5	19.3	4.7	716.2	32.7	-9	41.6	20.4	3.2	20.5	2.8	0.00699	0.01035	0.00413	0.21147	0.00976	0.0047	0.00974	0.00473	13.6	17	4.6	644.9	32.4	-4.1	36.5	21.2	6.1	21.4	5.7	0.00731	0.01111	0.00431	0.23952	0.0105	0.00465	0.01042	0.0047	11.2	18.6	4.6	722.3	31.5	-8.7	40.2	19.7	3.1	19.8	2.4	0.0037	0.00608	0.00157	0.15099	0.00563	0.00207	0.00555	0.00217	11.5	19.3	4.7	716.2	32.7	-9	41.6	19.8	3.2	20.5	2.8	0.00366	0.0063	0.00147	0.16097	0.00579	0.00195	0.00567	13.6	17	4.6	644.9	32.4	-4.1	36.5	21.2	5.9	21.4	5.7	0.00391	0.00689	0.00176	0.17545	0.0063	0.00204	0.00618	0.0021	0.00199	13695.4	25984.8	1.026	79.3333	113.333	789	72.2467	73.0433	9.86	10.6167	11.3	0.2	55.4167	73.53	10.1033	17.5367	5.2	12.2533	15.06	22.87	9.41333	14.8172	14.7893	14.393	1314.73	64	1.20267	1.33233	1.002	126	36.2471	29.5419	455	176	44	9.52123	8.27144	32.8076	523.229	23.4665	-1.74553	25.212	8.23318	8.10206	16.4441	2.66577	732.75	121.05	17.175	13.8501	267.875	108.341	185.375	173.375	24.0498	113.797	113.797	64.391	732.75	59.674	16.5119	17.6225	1.11062	8.19991	9.91957	312.422	0.214455	739.833	630.659
7353	Tha-1	NED	admixed	52.08	4.3	10.0667	6.68333	32.1314	523.026	21.5	0.7	20.8	10.95	8.93333	16.5167	3.86667	854	99	48	24.6312	287	162	200	205	-0.0166329	-0.0294179	128.812	95.4422	932.415	730.971	363.422	329.826	4.47582	6.83922	88.0417	108	131.556	151.963	136.923	135.417	1.54583	2.64764	122.067	172.5	2.55217	3.46177	5.13333	13.4667	12.7	19.4333	54	66.6667	13046.3	17227.3	8.9	16.4667	0.92	1.47	10.0125	6.375	31.4039	521.593	19.9	-0.4	20.3	10.8333	8.91667	16.45	3.85	854	99	48	24.6312	287	162	200	205	2.3075	10.9504	17.5103	25.2044	9.10848	16.6274	8.92947	53.305	74.4066	111.108	10.3553	14.2456	47.0642	495.054	25.9333	-4.33508	30.2684	9.07045	7.90155	17.4695	3.73191	859.417	92.9024	41.8974	21.0813	268.451	145.477	235.512	180.064	34	1213.35	1255.19	1244.73	808.947	778.986	10.0909	10	41.1067	40.3162	39.1304	0	0	0	0	3	3	3	3	3	3	1681	0	0.027916	0.610485	282.727	20092.7	-1746.37	71	65.36	12.1	10.7	3.8	594.6	26.7	-1.8	28.5	19.3	5.3	19.3	4.9	0.00941	0.01308	0.0061	0.25338	0.01259	0.00649	0.01257	0.00655	12.6	11.4	3.7	601.7	28.4	-2.2	30.6	19.8	6	20	5.4	0.0096	0.01332	0.00629	0.2443	0.01262	0.00678	0.01255	0.00696	14.6	9.9	3.8	546	28.8	2.7	26	21.3	8.6	21.4	8	0.00989	0.01403	0.0064	0.26573	0.01325	0.00684	0.01315	0.00696	12.1	10.7	3.8	594.6	26.7	-1.8	28.5	19.2	5.3	19.3	4.9	0.00715	0.01024	0.00456	0.20518	0.0098	0.00484	0.00976	0.00489	12.6	11.4	3.7	601.7	28.4	-2.2	30.6	19.9	5.8	20	5.4	0.00723	0.0103	0.00451	0.20166	0.00982	0.00497	0.00977	0.00503	14.6	9.9	3.8	546	28.8	2.7	26	21.3	8.5	21.4	8	0.00748	0.0108	0.00477	0.2179	0.01032	0.00503	0.01023	0.00507	12.1	10.7	3.8	594.6	26.7	-1.8	28.5	19.2	5.3	19.3	4.9	0.00488	0.00753	0.00278	0.16326	0.00703	0.00312	0.00695	0.00324	12.6	11.4	3.7	601.7	28.4	-2.2	30.6	19.8	5.5	20	5.4	0.00485	0.00753	0.00265	0.16693	0.00708	0.00307	0.007	14.6	9.9	3.8	546	28.8	2.7	26	21.2	8.4	21.4	8	0.00507	0.00785	0.00288	0.17708	0.00743	0.00314	0.00731	0.00318	0.0031	4003.73	8373.6	1.11	73	111.667	769	68.2767	68.1867	8.14333	8.75	10.0667	0.1	52.77	75.39	10.0567	17.4567	6.01	13.1067	14.1533	21.8567	9.55333	14.7931	15.834	14.9977	803.326	208	1.19733	1.26033	0.994	126	3547.06	2886.08	8	35	4	9.71871	7.03962	30.7558	522.446	22.0206	-0.868101	22.8887	10.1156	8.41344	16.5137	2.77279	736.7	129.2	13.675	23.0859	281.5	96.7317	194.5	166.125	23.7923	116.201	116.201	63.3989	736.7	61.5693	16.1943	17.5278	1.3335	9.63767	10.5439	308.712	0.205982	673.478	634.907
7382	Utrecht	NED	admixed	52.0918	5.1145	9.97083	8.025	35.5089	555.311	22.7	0.1	22.6	6.98333	5.86667	16.9333	3.38333	812	83	46	16.4568	239	162	206	197	-0.012263	-0.0240342	121.912	91.937	960.302	751.969	363.04	329.396	4.43399	6.83922	87	106.542	130.556	150.556	131.077	121.375	1.61008	2.72638	93.0667	198.8	1.70866	2.41587	4.2	13.1667	13.9	20.4	57.6667	68.6667	12768.3	16481	9.06667	16.8	0.87	1.41333	9.91667	7.85	34.8889	550.249	20.5	-2	22.5	7.03333	5.85	16.7833	3.36667	812	83	46	16.4568	239	162	206	197	1.71025	10.5703	18.9187	26.8874	9.39646	17.054	9.24435	57.4832	77.2778	112.376	10.2838	15.9775	48.2249	528.557	27.4709	-5.6604	33.1313	5.25401	8.09776	17.7765	3.25711	864.15	86.6094	44.3882	16.9204	254.709	154.543	238.33	187.499	33	1244.73	1265.65	1255.19	808.947	808.947	9.63378	10.8696	41.8972	41.502	41.1067	1	5	5	8	3	3	2	3	1	1	1602	1	0.141725	2.49067	183.821	2628.39	576.024	69	32.23	11.6	17.9	4.4	742.9	32.6	-8.1	40.6	20.4	3	20.6	2.7	0.01014	0.01461	0.00631	0.2837	0.01373	0.00692	0.0136	0.00707	11.8	18.6	4.5	726.7	33.4	-8.2	41.6	20.7	3.8	21	3.1	0.01023	0.01454	0.00663	0.26285	0.01351	0.00728	0.01342	0.00742	13.9	16.3	4.5	654	33	-3.1	36.1	21.5	6.7	21.9	6	0.01063	0.01533	0.00663	0.30033	0.01445	0.00717	0.01425	0.00729	11.6	17.9	4.4	742.9	32.6	-8.1	40.6	20.5	2.9	20.6	2.7	0.00694	0.01015	0.00415	0.20573	0.00958	0.00464	0.00952	0.0047	11.8	18.6	4.5	726.7	33.4	-8.2	41.6	20.8	3.5	21	3.1	0.00697	0.01012	0.00417	0.19889	0.00947	0.00476	0.00946	0.00478	13.9	16.3	4.5	654	33	-3.1	36.1	21.5	6.3	21.9	6	0.00731	0.01073	0.00442	0.22547	0.01025	0.00475	0.01013	0.00475	11.6	17.9	4.4	742.9	32.6	-8.1	40.6	20.5	3.7	20.6	2.7	0.00374	0.00592	0.00172	0.13789	0.00546	0.00223	0.00543	0.00234	11.8	18.6	4.5	726.7	33.4	-8.2	41.6	20.2	3.3	21	3.1	0.00371	0.00613	0.00158	0.14857	0.0056	0.0021	0.0055	13.9	16.3	4.5	654	33	-3.1	36.1	21.7	6.1	21.9	6	0.00399	0.00662	0.00191	0.16103	0.00613	0.00221	0.00601	0.00222	0.00213	5678.77	10656.8	0.9994	80.6667	116.667	812	69.2367	68.5367	9.44	9.87333	11.5667	0.1	55.2567	77.5267	9.87333	17.2533	5.18	12.34	14.62	22.2133	9.32333	14.8759	14.8557	14.317	1214.07	123	1.19733	1.26033	0.994	0	23703.3	19281.5	5	21	24	9.34124	7.85601	32.2174	519.773	22.5669	-1.8175	24.3844	9.03879	7.99576	16.1416	2.47677	770.875	127.95	16.3	16.0146	282.463	110.756	195.525	169.95	22.4279	111.638	111.638	69.0515	770.875	58.0892	16.3294	17.2891	0.959711	8.46647	9.06963	300.906	0.223472	706.616	625.922
7384	Ven-1	NED	admixed	52.0333	5.55	9.92917	8.35833	36.0273	564.271	23.1	-0.1	23.2	4.23333	5.86667	16.9833	3.2	811	80	46	15.1587	233	169	204	206	-0.0118936	-0.0243262	121.912	91.937	914.698	701.115	363.565	329.635	4.43399	6.83922	86.2917	106.042	129.889	149.815	131.077	121.375	1.56283	2.69882	94.9333	210.167	1.76083	2.53243	4.06667	13	13.9667	20.4	59.3333	68	12759	16515.3	9.03333	16.6667	0.87	1.42333	9.75417	8.025	35.3524	556.484	20.4	-2.3	22.7	4.13333	5.73333	16.7	3.1	811	80	46	15.1587	233	169	204	206	1.36073	10.3244	19.7221	27.8403	9.58178	17.2917	9.37424	56.0886	73.7961	110.24	10.2698	16.9922	48.9213	545.774	28.3379	-6.39576	34.7337	4.91899	8.23496	17.9473	3.05153	815.232	80.6545	43.5003	14.9693	234.981	150.261	223.862	180.686	33	1213.35	1265.65	1234.27	808.947	778.986	9.63378	11.3043	41.8972	41.1067	39.9209	1	5	1	8	3	2	1	2	1	1	1608	1	0.0770207	1.22037	366.808	15172.3	3633.35	69	65.94	11.4	18	4.6	722.7	31.5	-8.2	39.7	19.9	3.3	20	2.6	0.0102	0.01496	0.00628	0.29428	0.01402	0.00693	0.01397	0.00706	11.7	18.7	4.6	713.6	32.6	-8.4	41	20.4	4.3	20.6	3	0.01026	0.01471	0.00664	0.27087	0.01376	0.00728	0.01369	0.00744	13.7	16.4	4.6	640.7	32.3	-3.5	35.8	21.3	6.7	21.5	5.9	0.01065	0.01588	0.00659	0.31125	0.01468	0.00714	0.01456	0.00727	11.4	18	4.6	722.7	31.5	-8.2	39.7	19.9	3	20	2.6	0.00697	0.01042	0.00411	0.21684	0.00981	0.00461	0.00977	0.00466	11.7	18.7	4.6	713.6	32.6	-8.4	41	20.5	3.4	20.6	3	0.00698	0.01029	0.00415	0.20896	0.0097	0.00472	0.00969	0.00475	13.7	16.4	4.6	640.7	32.3	-3.5	35.8	21.3	6.3	21.5	5.9	0.00731	0.01106	0.00434	0.23716	0.01046	0.00468	0.01038	0.00471	11.4	18	4.6	722.7	31.5	-8.2	39.7	19.9	3.5	20	2.6	0.00375	0.00609	0.00164	0.14914	0.00565	0.00214	0.00558	0.00226	11.7	18.7	4.6	713.6	32.6	-8.4	41	19.9	3.4	20.6	3	0.0037	0.00633	0.00153	0.15974	0.00582	0.00201	0.0057	13.7	16.4	4.6	640.7	32.3	-3.5	35.8	21.3	6.1	21.5	5.9	0.00396	0.0069	0.00183	0.17383	0.00632	0.0021	0.00621	0.00215	0.00205	11033.7	20509.3	1.0154	81	115	798	70.95	71.7133	9.69667	10.3367	11.6667	0.0666667	55.5133	79.5067	9.86333	17.31	5.04	12.1633	14.7367	22.5	9.3	14.7448	14.8733	14.565	1306.93	229	1.19733	1.26033	0.994	126	128.481	104.684	75	62	37	9.29376	7.9981	32.2082	520.764	22.9295	-1.90302	24.8325	7.98675	7.96952	16.1435	2.40763	815.4	136.125	19.175	15.7409	293.707	116.195	210.325	185.85	21.2208	111.066	111.066	73.4155	815.4	57.6205	16.367	17.3034	0.936401	8.87445	9.39049	303.202	0.239443	716.667	625.146
7288	Oy-0	NOR	admixed	60.3855	6.19302	7.075	6.56667	29.8485	577.406	19.4	-2.6	22	3.81667	9.95	14.4833	0.4	1809	229	75	34.6759	628	247	342	570	-0.0799901	-0.0622397	123.957	107.717	100.722	88.9108	371.487	327.678	3.8902	6.06536	63.2917	88.6667	106.63	138.815	149.875	71.95	0.740787	1.58858	75.3333	203.6	1.11811	3.30636	1.73333	11.5333	10.3333	17.8667	100.333	114	12418	16363.3	6.03333	14.7	0.686667	1.22	7.0375	6.925	30.7778	593.626	18.1	-4.4	22.5	3.75	9.86667	14.7	0.216667	1809	229	75	34.6759	628	247	342	570	-2.63982	8.51894	15.2478	25.3613	6.43464	15.9154	10.8145	126.504	111.895	336.041	7.07081	17.5015	44.6364	643.017	26.2656	-12.9434	39.209	0.634726	13.3874	16.0303	-0.981369	2126.81	263.626	87.6985	35.953	769.262	269.941	403.142	607.593	35	930.93	930.93	930.93	2396.88	1827.62	4.37697	10	100	100	100	1	5	1	7	3	2	2	1	1	1	815	0	0	0	0	0	0	0	66.09	5.4	17.6	4.1	771.6	26.1	-17.1	43.2	14.1	-3.7	14.6	-4.1	0.00843	0.01341	0.00484	0.29963	0.01233	0.00517	0.01219	0.0053	5.7	17.9	4.4	748	26.1	-14.5	40.6	14.3	-2.8	14.4	-3.2	0.00862	0.01373	0.0051	0.31128	0.01279	0.00547	0.0127	0.00563	8.3	16.4	4.3	715.4	27.6	-10.9	38.5	17	0.2	17.1	-0.3	0.0088	0.01481	0.00477	0.33776	0.01354	0.00534	0.01351	0.00542	5.4	17.6	4.1	771.6	26.1	-17.1	43.2	14.4	-3.8	14.6	-4.1	0.00561	0.00909	0.00297	0.21632	0.00848	0.00329	0.00842	0.00332	5.7	17.9	4.4	748	26.1	-14.5	40.6	14.2	-2.9	14.4	-3.2	0.00566	0.0094	0.00319	0.22199	0.00867	0.00342	0.00859	0.00352	8.3	16.4	4.3	715.4	27.6	-10.9	38.5	17	0.1	17.1	-0.3	0.00585	0.01024	0.00296	0.24746	0.00935	0.00334	0.00934	0.00338	5.4	17.6	4.1	771.6	26.1	-17.1	43.2	14.1	-3.9	14.6	-4.1	0.00279	0.00521	0.00098	0.14627	0.00477	0.00129	0.00465	0.00133	5.7	17.9	4.4	748	26.1	-14.5	40.6	13.9	-3	14.4	-3.2	0.0027	0.00547	0.0011	0.1441	0.00473	0.00131	0.00448	8.3	16.4	4.3	715.4	27.6	-10.9	38.5	16.7	-0.1	17.1	-0.3	0.0029	0.00599	0.00106	0.16524	0.00524	0.0013	0.00517	0.00134	0.0014	6329.03	19745.6	2.6692	68.6667	104.667	677	60.6433	68.73	6.91667	7.45	28.5333	3.03333	109.867	127.293	3.88	12.91	0.42	9.21	7.36333	16.66	6.02333	10.9414	20.1127	21.8123	448.387	60	1.14967	1.00567	0.989	209	9.01362	8.68237	67	81	1	4.51599	5.74728	24.6199	567.758	16.7291	-6.61494	23.344	1.34203	7.05124	11.9887	-2.81165	2278.85	449.95	42.175	34.1246	1038.03	257.725	395.7	592.025	5.75653	61.7313	53.7042	207.131	1278.65	27.7367	17.4976	13.1183	-4.37931	6.37548	2.11699	146.301	0.425756	462.395	524.046
7209	La-0	POL	admixed	52.7333	15.2333	9.07917	8.00833	29.1212	737.081	24	-3.5	27.5	16.6167	1.16667	18.1333	-0.0166667	523	66	27	26.6161	179	95	179	105	0.000857775	0.0135918	133.045	96.9379	281.168	202.1	364.806	326.104	4.41307	6.90196	83.2917	104.958	127.926	150.148	142.692	119.792	1.50992	2.64469	80.5	178.233	1.32776	2.00715	3.46667	14.4333	13.8667	21.4667	40	59.6667	13694	18127.7	8.66667	17.9333	0.806667	1.41333	8.92083	7.85833	27.9656	731.724	21.9	-6.2	28.1	16.3333	1.06667	17.95	-0.0166666	523	66	27	26.6161	179	95	179	105	-0.209562	10.0986	21.5927	30.181	9.10555	18.354	10.466	40.9548	61.5944	86.3034	9.31214	19.7665	46.6173	697.699	30.6855	-11.7163	42.4017	18.5018	7.13106	18.8548	0.188831	555.362	69.1327	33.5992	22.6336	196.055	106.704	186.321	127.745	34	930.93	899.551	910.011	539.298	569.259	9.17667	18.6957	28.0632	28.4585	28.8538	1	6	1	8	1	1	1	2	1	1	1749	1	0.240285	2.74073	1952.86	25639.2	5424.68	69	32.23	9.6	20.5	4.4	850.3	32.3	-14.1	46.3	19.1	-1.1	19.5	-1.2	0.01025	0.01588	0.0052	0.37161	0.01498	0.00605	0.01469	0.00613	9.9	21.5	4.4	870.1	34.6	-14.7	49.2	19.9	-0.5	20.5	-0.8	0.01002	0.01561	0.00561	0.32787	0.01415	0.00636	0.01398	0.00641	12	19.1	4.3	813.6	33.5	-10.9	44.4	21.3	2.2	21.5	1.7	0.01006	0.01561	0.00505	0.35471	0.01459	0.00599	0.01446	0.00607	9.6	20.5	4.4	850.3	32.3	-14.1	46.3	19.2	-1.1	19.5	-1.2	0.00683	0.01098	0.00327	0.26732	0.01028	0.00382	0.01016	0.00384	9.9	21.5	4.4	870.1	34.6	-14.7	49.2	20.1	-0.7	20.5	-0.8	0.00654	0.01047	0.00338	0.23713	0.00961	0.0039	0.00952	0.00391	12	19.1	4.3	813.6	33.5	-10.9	44.4	21.4	1.7	21.5	1.7	0.00666	0.01079	0.00309	0.25832	0.01001	0.00372	0.00997	0.00372	9.6	20.5	4.4	850.3	32.3	-14.1	46.3	19.4	-0.9	19.5	-1.2	0.00342	0.00628	0.00116	0.17142	0.00565	0.00154	0.00562	0.00155	9.9	21.5	4.4	870.1	34.6	-14.7	49.2	20.2	-0.7	20.5	-0.8	0.00307	0.00575	0.00096	0.15783	0.0052	0.00138	0.00507	12	19.1	4.3	813.6	33.5	-10.9	44.4	21.3	2.1	21.5	1.7	0.00326	0.00618	0.00096	0.17261	0.00557	0.00135	0.00549	0.00138	0.00141	7536.5	16375.7	0.6131	87	132.667	852	58.9133	55.5133	9.85333	10.65	16.52	0.2	42.85	66.3633	9.59333	18.4967	4.69	13.1933	14.5467	23.8433	8.46	14.7793	11.5783	12.844	1148.42	357	1.30333	1.28133	1.063	126	60.3146	53.7781	38	54	106	8.67617	8.00267	25.3537	681.669	24.8157	-6.74843	31.5642	12.6347	4.4037	17.4419	-0.862164	496.3	95.4	9	26.0725	197.5	59.675	162.9	98.55	37.6246	104.478	103.587	44.3587	463.45	61.1329	21.494	18.6731	-2.82091	6.03006	13.5641	267.435	0.190256	715.414	628.94
7255	Mh-0	POL	germany	50.95	20.5	7.59583	9.04167	30.4433	773.365	23.4	-6.3	29.7	16.9167	-0.85	16.9167	-2.15	618	86	29	35.5932	239	100	239	107	-0.00800781	0.0194136	137.545	101.484	405.184	264.436	363.278	323.527	4.85229	7.44575	84.5	109.417	128.593	151.593	145.231	121.125	1.33512	2.50984	93.9	211.2	1.69193	2.46871	2.13333	13.1	13.4	20.7333	43.3333	79.6667	13945	17664	7.76667	16.9333	0.786667	1.40333	7.60833	8.55	28.125	771.53	21.5	-8.9	30.4	16.9167	-0.8	16.9167	-2.13333	618	86	29	35.5932	239	100	239	107	-2.29396	8.26564	20.8225	29.2348	7.97772	17.3595	10.0221	44.8619	71.342	78.5128	7.94708	21.6974	48.7129	737.515	29.8625	-14.679	44.5415	17.5945	-1.86687	17.7703	-1.86687	579.687	80.1701	27.3998	33.0193	229.627	88.6189	209.763	88.6189	34	1014.61	972.77	1004.15	599.22	629.181	8.03388	22.6087	32.8063	33.5968	34.3874	1	3	5	8	2	2	1	1	1	1	1692	1	0.023992	0.243493	336.748	35639.4	4984	71	32.36	8.6	22	4.3	949	31.5	-19.9	51.4	18.9	-3.5	19.2	-4	0.00994	0.01615	0.0046	0.40532	0.01514	0.00528	0.01476	0.00538	9.2	22.6	4.2	985.7	35.1	-18.4	53.4	20	-3.6	20.8	-3.6	0.00962	0.01467	0.0046	0.35029	0.01396	0.00547	0.01389	0.00547	11.2	21	4.3	914.7	33.9	-14.6	48.5	21.2	-0.2	21.8	-0.6	0.00958	0.01543	0.00439	0.37253	0.01442	0.00526	0.01422	0.00531	8.6	22	4.3	949	31.5	-19.9	51.4	18.9	-3.9	19.2	-4	0.00651	0.01091	0.00278	0.28336	0.01017	0.00329	0.01	0.0033	9.2	22.6	4.2	985.7	35.1	-18.4	53.4	20.7	-3.6	20.8	-3.6	0.00618	0.00984	0.00276	0.24499	0.00931	0.00329	0.00929	0.00329	11.2	21	4.3	914.7	33.9	-14.6	48.5	21.6	-0.6	21.8	-0.6	0.00616	0.01035	0.00259	0.26016	0.00955	0.00318	0.00948	0.00318	8.6	22	4.3	949	31.5	-19.9	51.4	19	-3.5	19.2	-4	0.00308	0.00581	0.00076	0.16957	0.00525	0.0012	0.00524	0.00122	9.2	22.6	4.2	985.7	35.1	-18.4	53.4	20.3	-3.2	20.8	-3.6	0.00273	0.00542	0.00069	0.15059	0.00472	0.00107	0.00469	11.2	21	4.3	914.7	33.9	-14.6	48.5	21.6	-0.2	21.8	-0.6	0.00274	0.00546	0.00072	0.15683	0.00478	0.00099	0.00474	0.00104	0.0011	9472.83	19797.8	0.7619	84.3333	122.667	811	56.4933	50.0133	10.6867	11.3833	21.9667	0.366667	48.57	85.3267	8.62333	17.72	3.28333	12.05	13.9933	23.4333	8.03667	14.669	12.5087	13.2197	1118.11	48	1.29967	1.30333	1.058	202	10.7827	9.59147	48	20	371	7.89376	8.89637	27.159	729.459	24.0765	-8.68017	32.7567	15.2793	2.46686	16.963	-2.08139	583.225	115.925	10.675	32.9997	242.875	69.1219	215.5	108.225	30.9869	99.4797	94.1857	47.2785	470.325	58.6598	22.3872	18.0723	-4.31486	2.94954	13.0347	232.901	0.240327	752.744	604.006
7394	Wa-1	POL	admixed	52.3	21	8.2625	8.30833	29.152	764.788	23.6	-4.9	28.5	17.6667	-0.116667	17.6667	-1.11667	488	72	22	39.3075	191	70	191	78	0.00326773	0.0214312	139.222	103.106	476.378	287.402	365.044	324.433	4.53856	7.06928	84.9583	108.083	127.259	150	144.077	117.792	1.45134	2.68012	88.8667	167.4	1.55217	2.40189	3	14.1667	13.6667	21.5667	35.3333	63.6667	13740	18179	8.33333	17.8667	0.796667	1.44	8.35	8.2	27.7027	773.407	22.2	-7.4	29.6	17.8667	-0.116667	17.8667	-1.13333	488	72	22	39.3075	191	70	191	78	-1.76817	9.38347	21.1359	29.7387	8.39325	18.1746	10.5652	40.3806	69.3775	64.8458	8.43511	20.9464	46.6644	760.484	30.2666	-14.6208	44.8874	18.4073	-1.64842	18.6053	-1.64842	541.939	77.8185	26.8274	35.5008	224.826	85.0557	199.518	85.0557	34	836.791	889.091	910.011	539.298	509.337	8.26244	21.3043	29.249	29.6443	27.2727	1	5	5	8	4	4	4	4	4	4	1742	1	0.0708093	0.732344	291.954	13065.8	3026.69	69	31.49	8.4	21.1	4.2	939.6	30.3	-19.8	50.1	18.6	-3.6	18.7	-4	0.01023	0.01692	0.00445	0.43084	0.01576	0.00529	0.01562	0.00534	9.1	22.3	4.2	980.8	34.7	-19	53.7	20.4	-3.3	20.6	-3.5	0.00973	0.0153	0.00486	0.36464	0.01436	0.00554	0.01436	0.00556	11.1	19.9	4.2	922.3	33.2	-14.2	47.4	21.2	-0.6	21.6	-0.9	0.00987	0.01678	0.00426	0.41876	0.01542	0.00517	0.01535	0.0052	8.4	21.1	4.2	939.6	30.3	-19.8	50.1	18.6	-4	18.7	-4	0.00678	0.01162	0.00268	0.31016	0.01083	0.00328	0.01074	0.00328	9.1	22.3	4.2	980.8	34.7	-19	53.7	20.6	-3.4	20.6	-3.5	0.00631	0.01035	0.00286	0.26258	0.0098	0.00333	0.0098	0.00333	11.1	19.9	4.2	922.3	33.2	-14.2	47.4	21.5	-0.8	21.6	-0.9	0.0064	0.01152	0.00251	0.29333	0.01031	0.00311	0.0103	0.00311	8.4	21.1	4.2	939.6	30.3	-19.8	50.1	18.6	-3.5	18.7	-4	0.00333	0.00662	0.00071	0.19761	0.00597	0.00121	0.00586	0.00123	9.1	22.3	4.2	980.8	34.7	-19	53.7	20.2	-3.3	20.6	-3.5	0.0029	0.00583	0.00068	0.17154	0.00525	0.00108	0.00523	11.1	19.9	4.2	922.3	33.2	-14.2	47.4	21.6	-0.7	21.6	-0.9	0.00293	0.00631	0.00066	0.17878	0.00532	0.001	0.00525	0.00103	0.0011	4268.47	9584.9	0.5659	88.3333	132	862	55.34	50.0267	10.1967	11.0467	21.0667	0.566667	33.7933	65.4233	8.92667	18.2967	3.84333	12.8	14.05	23.8467	8.03	14.7276	11.5537	12.2567	1000.17	25	1.326	1.24733	1.081	130	163.628	146.184	63	26	240	7.97134	8.38794	25.6349	739.858	24.1566	-8.56423	32.7208	14.757	2.04827	17.3289	-2.28578	520.65	106.075	10.225	34.3387	222.325	59.5	190.9	88.825	34.8953	100.065	95.0937	42.9571	429.85	59.5326	22.5797	18.1682	-4.41142	3.94757	14.7849	235.637	0.21692	727.264	615.463
9738	Bran-1	ROU	admixed	45.57	25.42	6.70833	10.9667	34.7046	805.828	23	-8.6	31.6	14.8	-3.58333	16.2667	-3.58333	620	94	26	48.5864	263	84	259	84	-0.00271503	0.0262839	122.111	97.6227	140.092	103.675	358.888	318.086	6.29543	8.99346	90.375	123.417	136.222	155.815	152.885	114.125	1.35496	2.49902	98.4667	228.333	1.82874	3.2846	0.9	11.2333	13.4	21.6667	53	86.3333	15995	20810.3	7.2	16.4333	0.773333	1.43333	6.925	10.9667	34.1641	803.267	21.7	-10.4	32.1	14.9	-3.28333	16.45	-3.28333	620	94	26	48.5864	263	84	259	84	-0.780512	10.4162	21.8449	30.7923	9.24674	19.442	8.75046	50.9739	87.0205	114.818	8.82365	21.8388	46.8831	841.857	31.4976	-15.0837	46.5813	19.6266	-2.13705	19.8129	-2.80437	635.144	92.8689	29.189	43.2803	271.536	89.0499	247.165	96.7693	35	1056.45	1119.21	1140.13	719.064	659.142	7.57677	30.8696	40.3162	41.1067	37.5494	1	3	5	4	2	1	3	1	1	1	1637	1	0.0116967	0.111105	65.0063	16177.5	3323.52	75	30.08	6.3	23.3	4.7	935.7	28.5	-21.6	50.1	16.1	-5.6	16.2	-6.1	0.00976	0.0163	0.00456	0.39657	0.01493	0.00529	0.01461	0.00533	6.7	24.9	4.6	991.1	31.3	-23	54.3	17.7	-5.7	17.9	-6.5	0.00926	0.01423	0.00439	0.34535	0.0136	0.00515	0.01353	0.00535	9.6	22.7	4.5	893.8	32	-18.6	50.6	19.2	-1.8	19.6	-2.3	0.00973	0.01511	0.00512	0.34583	0.01425	0.00571	0.01397	0.00585	6.3	23.3	4.7	935.7	28.5	-21.6	50.1	16.2	-6	16.2	-6.1	0.00641	0.01107	0.00266	0.29432	0.01026	0.00313	0.01012	0.00315	6.7	24.9	4.6	991.1	31.3	-23	54.3	17.7	-6.1	17.9	-6.5	0.00601	0.00986	0.00255	0.25878	0.00938	0.00299	0.00935	0.00305	9.6	22.7	4.5	893.8	32	-18.6	50.6	19.2	-2.2	19.6	-2.3	0.0063	0.01047	0.00291	0.26171	0.00978	0.00332	0.00962	0.00336	6.3	23.3	4.7	935.7	28.5	-21.6	50.1	16.2	-5.6	16.2	-6.1	0.00306	0.00622	0.00064	0.19966	0.00567	0.00092	0.00562	0.00098	6.7	24.9	4.6	991.1	31.3	-23	54.3	17.7	-6.5	17.9	-6.5	0.00275	0.00576	0.00054	0.18301	0.00519	0.00076	0.00517	9.6	22.7	4.5	893.8	32	-18.6	50.6	19.1	-2.2	19.6	-2.3	0.00286	0.00614	0.00059	0.1862	0.00533	0.00083	0.00527	0.00087	0.00076	13264.4	27969.8	0.6851	88.3333	133.667	904	64.8367	54.3333	11.23	12.4567	16.5667	0	51.3333	92.37	8.98667	18.0433	3.38667	11.8367	14.6267	24.2933	8.49333	15.2793	11.9097	12.072	1596.01	144	1.102	1.38267	0.931	149	7.27822	6.68082	20	74	275	7.87505	11.3314	32.2611	770.73	24.9994	-10.1247	35.1241	15.7153	1.71792	17.1302	-2.97365	709.95	134	13.4	43.1261	312.317	77.6585	250.3	108.1	25.6439	102.147	93.9485	58.8613	601.25	60.8397	23.2671	18.2059	-5.06122	3.30645	14.7846	227.498	0.321139	892.695	592.679
9743	Furni-1	ROU	admixed	45.14	25	8.675	10.4333	33.7648	790.341	24.5	-6.4	30.9	16.6167	0.133333	18.15	-1.2	628	88	29	42.4816	254	89	240	92	0.00353397	0.0212519	122.111	97.6227	177.822	152.559	358.888	319.089	6.33726	9.01438	94.125	128.417	138.704	158.296	152.885	114.125	1.39654	2.69783	106.267	237.067	2.07087	2.41121	2.83333	13.2667	14.5333	22.5	56.3333	80	15912.7	21093.3	8.7	17.9	0.83	1.50667	8.77917	9.84167	32.4807	760.877	22.8	-7.5	30.3	16.4	0.433333	17.8833	-0.683333	628	88	29	42.4816	254	89	240	92	-0.0182439	11.1451	22.4884	31.5136	9.98794	20.2556	8.76411	52.2299	78.7707	119.704	9.60394	21.6933	47.2315	838.279	32.1852	-13.7444	45.9296	20.3825	-1.35001	20.5987	-1.94685	637.432	89.7185	31.683	34.9657	255.194	99.97	212.636	114.324	35	1140.13	1098.29	1140.13	719.064	778.986	6.8911	30	40.7115	43.083	45.8498	1	3	5	8	1	1	1	1	1	1	1319	5	0.011799	0.0949167	25.9568	5748.08	1000.98	69	31.95	6.8	23.7	4.5	968.6	29.3	-23.4	52.7	16.8	-5.6	17.1	-5.9	0.00985	0.01618	0.00457	0.39094	0.0149	0.00538	0.01456	0.00547	7	24.8	4.6	1000.1	31.5	-21.9	53.4	18.2	-5.6	18.4	-6.1	0.00947	0.0144	0.00442	0.35372	0.01385	0.00515	0.01377	0.00523	10	22.4	4.5	887.2	32.1	-17.9	50	19.6	-1.2	20.1	-1.8	0.00986	0.01544	0.00511	0.35228	0.01443	0.00577	0.01414	0.00595	6.8	23.7	4.5	968.6	29.3	-23.4	52.7	17	-5.8	17.1	-5.9	0.00643	0.0109	0.00265	0.28922	0.0102	0.00317	0.01003	0.00321	7	24.8	4.6	1000.1	31.5	-21.9	53.4	18.4	-6	18.4	-6.1	0.0061	0.00995	0.00256	0.26268	0.00946	0.00297	0.00945	0.003	10	22.4	4.5	887.2	32.1	-17.9	50	19.6	-1.6	20.1	-1.8	0.00638	0.01052	0.00293	0.26574	0.00988	0.00334	0.00973	0.0034	6.8	23.7	4.5	968.6	29.3	-23.4	52.7	17	-5.6	17.1	-5.9	0.00301	0.00615	0.00059	0.19655	0.00559	0.00091	0.00551	0.00095	7	24.8	4.6	1000.1	31.5	-21.9	53.4	18.1	-6.1	18.4	-6.1	0.00274	0.00577	0.00059	0.18264	0.00514	0.00076	0.00513	10	22.4	4.5	887.2	32.1	-17.9	50	19.7	-1.7	20.1	-1.8	0.00289	0.00612	0.0006	0.18831	0.00537	0.00082	0.00532	0.00085	0.00077	15375.1	32305.1	0.6449	93	140.667	973	69.4767	56.0867	11.06	11.85	19.6767	0.133333	66.9367	113.63	7.02667	16.4133	1.51333	10.5133	12.58	22.3633	7.14667	12.9897	12.7453	12.1143	1696.42	151	1.102	1.38267	0.931	221	6.43019	5.91084	202	68	296	6.50918	10.1878	31.3904	729.393	22.6029	-9.85213	32.455	12.8966	1.53654	15.5312	-3.40979	815.6	153.875	15.05	36.4	347.4	92.1707	273.525	140	20.5967	87.3542	77.56	77.5235	677.2	48.9621	22.069	16.7987	-5.27035	2.70218	12.5311	192.599	0.351626	802.561	545.707
9744	Iasi-1	ROU	admixed	47.16	27.59	9.9	9.68333	29.4326	882.867	27.1	-5.8	32.9	19.0667	0.25	20.5333	-1.1	578	92	25	45.121	238	83	230	84	0.00849513	0.0306553	133.951	101.094	142.717	128.609	362.181	320.902	5.43791	8.11503	93.4583	127.292	136.926	158	141.962	118.958	1.50142	3.01181	79.3333	183.033	1.31299	1.68545	4.6	16.1667	15.8	24.8667	48.6667	76.6667	16235	21335	10.2	20.5333	0.856667	1.59667	9.92083	9.325	28.0874	879.236	25.3	-7.9	33.2	19.0167	0.333333	20.5167	-1.05	578	92	25	45.121	238	83	230	84	1.00445	12.7018	23.9485	33.042	10.916	21.4882	11.1908	40.0475	61.9926	92.7134	10.6323	22.0583	46.7058	863.554	33.6003	-13.628	47.2283	21.7568	-0.761021	21.8575	-1.06562	490.215	75.3183	22.6559	38.883	204.451	69.511	157.82	77.5318	34	962.31	930.93	972.77	599.22	599.22	9.63378	34.3478	28.8538	30.0395	30.0395	4	3	3	8	1	1	1	1	1	1	2194	1	0.0181149	0.162174	337.871	8484.14	-2682.99	34.5	30.39	10.2	24.2	4.6	962.3	34	-19.3	53.4	20.8	-1.9	20.8	-2.2	0.0103	0.0178	0.00456	0.43569	0.01597	0.00542	0.01569	0.00549	10.7	25.2	4.4	1055.6	37.1	-20	57.1	22.7	-2.9	22.9	-3.3	0.01023	0.01624	0.00449	0.40684	0.01536	0.00532	0.01524	0.00557	13.1	23.2	4.2	980.9	37.9	-16.5	54.4	24.1	0.2	24.5	0.3	0.01036	0.01694	0.00486	0.39933	0.01546	0.00569	0.0153	0.00579	10.2	24.2	4.6	962.3	34	-19.3	53.4	20.7	-2.1	20.8	-2.2	0.00674	0.01202	0.0027	0.3153	0.01093	0.00326	0.01076	0.00328	10.7	25.2	4.4	1055.6	37.1	-20	57.1	22.8	-2.9	22.9	-3.3	0.00657	0.01111	0.00266	0.29147	0.01037	0.00313	0.01029	0.00323	13.1	23.2	4.2	980.9	37.9	-16.5	54.4	24.2	0.4	24.5	0.3	0.00665	0.01135	0.00278	0.28696	0.01041	0.00333	0.01033	0.00337	10.2	24.2	4.6	962.3	34	-19.3	53.4	20.7	-1.9	20.8	-2.2	0.00317	0.00657	0.00071	0.20296	0.0059	0.00104	0.00583	0.00108	10.7	25.2	4.4	1055.6	37.1	-20	57.1	22.9	-3.3	22.9	-3.3	0.00292	0.00615	0.00064	0.18647	0.0054	0.0009	0.00533	13.1	23.2	4.2	980.9	37.9	-16.5	54.4	24.2	0.5	24.5	0.3	0.00293	0.00617	0.00058	0.18377	0.00538	0.00093	0.00537	0.00096	0.0009	7112.97	14867.9	0.5306	107.667	163	1089	64.5133	45.2067	11.17	12.29	15.3	0.166667	40.98	63.8667	10.9033	21.3367	5.34	15.2167	16.5167	27.5067	8.09667	15.3931	10.4963	10.5057	1053.94	107	1.15533	1.326	0.997	81	185.178	169.758	6	24	212	9.6209	9.49705	27.0164	867.952	27.4321	-7.72088	35.153	15.567	4.71887	20.2163	-2.34011	575.025	127.425	7.25	38.2608	261.214	57.1951	205.525	99.275	37.3189	120.777	114.814	39.6805	479.25	78.5922	25.9052	21.4593	-4.44586	6.75883	14.5964	293.321	0.236325	886.723	664.413
10004	ICE1 / Bolin-1	ROU	italy_balkan_caucasus	44.46	25.74	10.3583	11.2	32.7485	882.772	28.1	-6.1	34.2	19.25	0.9	20.8	-0.883333	563	75	29	34.1587	212	91	198	92	0.014899	0.0322128	132.006	98.1627	230.643	195.866	361.704	320.282	5.93987	8.65882	100.708	137.167	142.815	162.148	163.346	110.667	1.55717	2.95866	80.6667	177.867	1.36516	1.38085	4.96667	17.0333	17.6333	27.1667	50.6667	66	16201.7	21640.3	11.3	22.1333	0.943333	1.72333	11.0208	10.7583	30.22	917.423	27.5	-8.1	35.6	20.2333	1.38333	22.1	-0.483333	563	75	29	34.1587	212	91	198	92	1.88092	13.2993	24.286	33.4769	11.7064	22.3557	9.76167	50.3425	68.5299	123.686	11.4976	21.7897	47.0632	859.185	34.2462	-12.0525	46.2987	19.9724	0.1941	22.8324	-0.377139	604.202	77.9054	32.3881	27.6465	222.538	103.891	184.234	121.8	34	930.93	983.23	1045.99	659.142	569.259	10.7766	36.5217	28.8538	31.2253	26.8775	2	3	2	8	1	1	1	1	1	1	2553	5	0.0211496	0.162105	614.982	19889.9	-5866.64	69	31.9	11.4	24.2	4.5	965.1	36.7	-17.4	54.1	21.9	-0.7	22.3	-1	0.01085	0.01812	0.00482	0.44314	0.01671	0.00575	0.01591	0.00582	12	25	4.4	1042.9	39.3	-17.8	57	24.1	-0.9	24.4	-1.4	0.01036	0.01591	0.00454	0.37379	0.01476	0.00572	0.01452	0.00602	14.4	22.9	4.4	933.7	38.9	-13	51.9	24.7	2.8	25.5	2.4	0.01077	0.01648	0.00544	0.37648	0.01557	0.00633	0.01512	0.00649	11.4	24.2	4.5	965.1	36.7	-17.4	54.1	21.9	-0.8	22.3	-1	0.00711	0.01225	0.00291	0.31537	0.01128	0.00353	0.01073	0.00355	12	25	4.4	1042.9	39.3	-17.8	57	23.6	-0.9	24.4	-1.4	0.00665	0.01071	0.00277	0.2663	0.00989	0.00343	0.0097	0.00354	14.4	22.9	4.4	933.7	38.9	-13	51.9	24.7	2.7	25.5	2.4	0.00694	0.01112	0.00321	0.27338	0.01046	0.00375	0.01021	0.00383	11.4	24.2	4.5	965.1	36.7	-17.4	54.1	22	-0.8	22.3	-1	0.00337	0.00675	0.0008	0.19876	0.00596	0.00125	0.00554	0.00128	12	25	4.4	1042.9	39.3	-17.8	57	23.3	-1.4	24.4	-1.4	0.00294	0.00578	0.00071	0.17007	0.00512	0.00107	0.00488	14.4	22.9	4.4	933.7	38.9	-13	51.9	25.1	2.6	25.5	2.4	0.00312	0.0061	0.00068	0.18022	0.00542	0.0011	0.0053	0.00117	0.00107	7406.13	16021.7	0.5003	108.333	170	1125	59.3667	38.8833	13.0467	14.3533	10.3367	0	43.3967	59.7667	12.4767	23.2567	5.98333	16.11	19.03	30.4633	9.52333	16.6345	8.74333	7.39867	1053	74	1.102	1.38267	0.931	88	15.2957	14.0218	20	6	224	11.7877	10.8846	30.306	858.634	30.1335	-5.78201	35.9156	12.7595	9.4398	22.3541	0.112085	576.075	120.075	7.375	25.4617	251.875	56.425	164.35	137.35	41.0188	141.927	140.841	36.5205	518.325	94.9226	25.3753	23.6299	-1.74541	9.68152	11.6348	361.392	0.205427	1043.09	726.041
10005	ICE63 / Copac-1	ROU	central_europe	46.11	21.95	9.86667	10.3833	33.1736	795.951	26.3	-5	31.3	17.95	1.43333	19.4	-0.233333	625	88	33	30.8444	225	107	215	119	0.00528506	0.0192862	134.789	97.4628	155.184	143.701	359.079	321.761	5.79346	8.47059	94.6667	126.375	138.926	158	142.192	118.375	1.67244	3.00197	122.067	245.133	2.5374	1.82377	4.6	14.8333	16.3	24	52.6667	71.6667	15731.3	20880.7	10.4	19.4333	0.916667	1.60667	9.94167	9.81667	31.3632	792.8	24.3	-7	31.3	18.05	1.55	19.4167	-0.133333	625	88	33	30.8444	225	107	215	119	1.6651	11.7933	24.1534	33.1564	11.7132	21.2319	8.96471	56.0872	59.1592	100.198	11.1165	21.6818	48.3425	793.385	33.648	-11.2023	44.8503	18.977	0.601045	21.5641	0.0746072	639.271	70.8185	36.2598	17.7435	209.014	116.667	157.738	146.187	35	983.23	1014.61	962.31	569.259	599.22	10.0909	30.4348	30.83	28.8538	29.6443	3	3	3	3	1	1	1	1	1	1	2151	1	0.00942079	0.0867366	80.5261	3078.28	-1322.43	34.5	30.18	11.6	23.6	4.5	933.6	37.2	-15.2	52.4	21.6	0	22.3	-0.4	0.01066	0.01657	0.005	0.39261	0.01551	0.00604	0.01476	0.00613	12	24.1	4.5	1013	39	-15.6	54.6	22.9	-0.5	24	-1	0.01046	0.01577	0.00474	0.37957	0.01498	0.00574	0.01472	0.00584	14.1	22.5	4.4	922.2	38.9	-12.7	51.7	24.6	2.5	25.1	2.4	0.01082	0.01625	0.00566	0.36493	0.01534	0.00643	0.01497	0.00648	11.6	23.6	4.5	933.6	37.2	-15.2	52.4	21.6	-0.2	22.3	-0.4	0.00697	0.01101	0.0031	0.27565	0.01039	0.00376	0.00985	0.00379	12	24.1	4.5	1013	39	-15.6	54.6	23.3	-0.8	24	-1	0.00672	0.01056	0.00291	0.26236	0.00992	0.00352	0.00974	0.00355	14.1	22.5	4.4	922.2	38.9	-12.7	51.7	24.5	2.5	25.1	2.4	0.00695	0.0109	0.00335	0.26024	0.01025	0.00384	0.01003	0.00388	11.6	23.6	4.5	933.6	37.2	-15.2	52.4	21.4	0	22.3	-0.4	0.00327	0.00591	0.00102	0.16747	0.00538	0.0014	0.00493	0.00146	12	24.1	4.5	1013	39	-15.6	54.6	23.2	-0.9	24	-1	0.00298	0.00576	0.00091	0.15822	0.00497	0.00125	0.00476	14.1	22.5	4.4	922.2	38.9	-12.7	51.7	24.2	2.7	25.1	2.4	0.00308	0.00597	0.00088	0.16646	0.00522	0.00122	0.00509	0.00128	0.00126	15993.6	34511.7	0.635	98.6667	145.667	984	63.4833	46.85	10.42	11.16	13.0167	0	51.4967	73.3633	11.4567	21.05	6.26667	15.5067	16.69	26.6667	9.23333	16.4897	11.2297	10.5377	1418.06	67	1.22133	1.38	0.991	250	4.19385	3.73007	706	216	476	10.3844	9.23856	28.1229	770.849	26.7564	-6.09417	32.8506	15.7933	5.20622	19.8236	-0.289628	627.075	113.225	11.4	29.8829	245.875	78.4634	195.95	120.675	33.6221	125.492	124.068	47.1185	591.3	79.1142	23.6015	21.0836	-2.51798	5.01591	13.6088	310.467	0.238947	884.595	669.425
9741	Orast-1	ROU	central_europe	45.84	23.16	10.1833	10.65	32.9721	834.33	27.3	-5	32.3	18.5167	1.48333	20.1333	-0.4	588	88	28	37.5718	224	88	215	99	0.0118471	0.0252456	123.443	95.0569	177.165	167.323	358.936	320.186	6.16993	8.86797	90.2083	122.542	136.593	155.815	144.923	116.667	1.44661	2.46752	86.9667	202.833	1.52067	2.47648	4.26667	14.9333	16.8	24.8333	49.3333	71.6667	16051.3	21288	10.5667	19.9	0.896667	1.61667	9.9125	10.5583	31.5174	839.941	25.1	-8.4	33.5	18.3333	1.11667	19.8833	-0.766667	588	88	28	37.5717	224	88	215	99	2.26444	12.5584	24.5894	33.5255	12.2281	21.826	8.17321	56.733	88.2712	124.546	11.6674	21.572	47.1586	809.664	34.1178	-11.6256	45.7435	21.9333	1.08718	22.2338	0.30977	682.821	96.7936	32.6459	37.5009	276.893	101.593	242.588	116.502	33	1161.05	1035.53	1004.15	629.181	749.025	8.03388	30	35.1779	34.3874	41.1067	1	3	5	8	1	1	1	1	1	1	1727	1	0.0127416	0.116106	217.313	19060.8	2319.13	69	30.16	8.5	24	4.6	903.9	32.5	-19.9	52.4	18.1	-3.4	18.3	-3.5	0.01007	0.01623	0.0047	0.3858	0.01502	0.00563	0.01459	0.0058	8.7	24.8	4.5	984.6	33.7	-21.2	54.9	19.3	-3.5	19.8	-4.4	0.00966	0.01462	0.00469	0.35102	0.01388	0.00541	0.01385	0.00554	11.2	23.3	4.6	880.2	34.4	-16.3	50.8	21.1	0	21.4	-0.3	0.01006	0.01549	0.0053	0.34432	0.01442	0.00603	0.01413	0.00617	8.5	24	4.6	903.9	32.5	-19.9	52.4	18.1	-3.4	18.3	-3.5	0.00654	0.01083	0.00279	0.27617	0.01014	0.00341	0.00988	0.00348	8.7	24.8	4.5	984.6	33.7	-21.2	54.9	19.6	-4.1	19.8	-4.4	0.00619	0.00983	0.00272	0.25157	0.00934	0.00318	0.00933	0.00323	11.2	23.3	4.6	880.2	34.4	-16.3	50.8	21.2	0	21.4	-0.3	0.00643	0.01051	0.00302	0.25226	0.00973	0.00353	0.00957	0.00358	8.5	24	4.6	903.9	32.5	-19.9	52.4	18.1	-3.2	18.3	-3.5	0.00301	0.00582	0.00078	0.17505	0.00532	0.0011	0.00517	0.00116	8.7	24.8	4.5	984.6	33.7	-21.2	54.9	19.1	-4.3	19.8	-4.4	0.00271	0.00537	0.00063	0.1628	0.00484	0.00092	0.00481	11.2	23.3	4.6	880.2	34.4	-16.3	50.8	21	-0.1	21.4	-0.3	0.00281	0.00575	0.00067	0.16934	0.00507	0.00096	0.00501	0.00099	0.00092	11972.3	23669.3	0.5924	99.3333	149	992	66.29	49.5167	10.4967	11.06	14.7333	0.0333333	59.1433	101.193	9.23	18.6767	3.99333	13.1733	14.5	24.2333	8.06667	14.669	11.8577	11.3447	1607.34	45	1.12433	1.38533	0.94	209	16.2903	14.9297	32	13	452	8.337	9.48195	28.9026	757.747	24.4621	-8.34447	32.8066	15.6762	1.37629	17.5488	-2.10575	562.85	110.575	8.425	43.9562	249.4	55.6098	201.375	84.35	33.184	105.242	99.495	45.59	479.8	63.389	22.9079	18.6776	-4.2303	2.2723	15.1571	244.547	0.252134	830.44	603.064
9736	Teiu-2	ROU	admixed	44.69	25.17	10.1833	11.0667	32.9365	864.505	27.7	-5.9	33.6	18.8833	0.883333	20.4833	-0.683333	565	75	29	36.0923	218	90	205	92	0.013978	0.030283	132.006	98.1627	206.693	174.213	360.463	320.043	6.16993	8.86797	99.375	135.542	142.111	161.963	163.346	110.667	1.45701	2.76083	80.7	175.767	1.36024	1.49119	4.46667	16.2333	17.0667	26.5	50	68.3333	16120.7	21413	10.7667	21.3333	0.91	1.64667	10.5667	10.85	31	894.702	26.8	-8.2	35	19.65	1.03333	21.3667	-0.616667	565	75	29	36.0923	218	90	205	92	1.35579	12.6526	23.8471	32.9487	11.2994	21.7683	9.302	52.4595	74.516	127.498	11.0065	21.7527	47.2542	850.963	33.7145	-12.3188	46.0333	19.5276	-0.151736	22.2024	-0.744176	631.196	82.5806	33.3524	30.747	236.933	105.337	205.409	120.204	34	941.39	983.23	1066.91	659.142	569.259	10.548	36.5217	29.249	32.4111	27.668	2	2	2	2	1	1	1	2	1	1	2333	5	0.0121071	0.095584	536.589	58530.5	-60.7548	73	32.84	10.4	24	4.5	956.1	34.7	-19.6	54.2	20.7	-1.8	21	-2	0.01041	0.01715	0.00471	0.41256	0.01572	0.00564	0.01528	0.00577	10.8	24.7	4.5	1020.2	37.2	-18.1	55.2	22.5	-1.8	22.9	-2.3	0.01	0.01531	0.00452	0.36812	0.01443	0.00545	0.01433	0.00557	13.4	22.7	4.4	905.6	37.1	-13.8	50.9	23.5	2.2	24.1	1.7	0.01038	0.01609	0.00535	0.36839	0.01509	0.00606	0.01465	0.00624	10.4	24	4.5	956.1	34.7	-19.6	54.2	20.7	-1.9	21	-2	0.00681	0.01158	0.00283	0.29723	0.01069	0.00344	0.01037	0.00348	10.8	24.7	4.5	1020.2	37.2	-18.1	55.2	22.4	-2	22.9	-2.3	0.00644	0.01044	0.00271	0.26428	0.00971	0.00325	0.00967	0.0033	13.4	22.7	4.4	905.6	37.1	-13.8	50.9	23.5	2	24.1	1.7	0.00671	0.01086	0.00316	0.27003	0.01019	0.00358	0.00996	0.00367	10.4	24	4.5	956.1	34.7	-19.6	54.2	20.6	-1.9	21	-2	0.00321	0.00631	0.00075	0.19218	0.00573	0.00116	0.00547	0.0012	10.8	24.7	4.5	1020.2	37.2	-18.1	55.2	22	-2.3	22.9	-2.3	0.00288	0.00578	0.00074	0.1715	0.00509	0.00101	0.00501	13.4	22.7	4.4	905.6	37.1	-13.8	50.9	23.7	1.9	24.1	1.7	0.00304	0.00598	0.0007	0.18045	0.00538	0.00106	0.00527	0.0011	0.00102	8256.33	13977.3	0.5181	105	164	1090	60.5933	41.4067	12.75	13.8367	11.2133	0	45.4433	72.0333	11.84	22.0767	5.48667	15.1867	18.2433	29.0233	9.14667	16.1517	9.92367	8.86267	1331.1	52	1.102	1.38267	0.931	172	3.95396	3.62857	21	6	275	10.9475	10.9605	30.7761	838.929	28.9651	-6.64849	35.6136	16.8222	6.17813	21.1569	-0.488362	603.825	122.375	6.575	33.8874	257.884	58.45	192.325	109.675	37.1681	132.721	130.77	42.7213	567	86.9953	24.9114	22.4431	-2.46838	7.4771	16.4264	332.641	0.247336	1006.64	693.635
9739	Toc-1	ROU	central_europe	46.01	22.33	9.84167	10.2	32.7974	793.487	26.3	-4.8	31.1	17.9	1.45	19.3833	-0.2	632	91	32	33.279	232	105	221	116	0.00510976	0.018834	127.022	95.5818	163.714	140.092	359.222	321.045	5.91895	8.59608	91.5	123.125	136.926	156.222	146	116.5	1.61764	2.81299	126.433	243.533	2.64665	2.63034	4.33333	14.5333	16.0333	23.7	54	73.6667	15741.7	21082.7	10.1667	19.0667	0.91	1.60667	9.80417	9.80833	31.8452	775.146	24	-6.8	30.8	17.65	1.58333	19.1167	-0.0166667	632	91	32	33.279	232	105	221	116	1.95104	12.1122	24.367	33.3425	11.9488	21.4805	8.64147	55.0245	62.9172	98.7352	11.5001	21.6346	47.866	799.138	34.0075	-11.1908	45.1983	19.4211	0.955993	21.9883	0.324822	619.618	73.1107	33.772	21.9375	214.22	107.449	168.996	130.941	35	1087.83	1119.21	1004.15	599.22	689.103	9.17667	29.5652	36.7589	32.0158	35.1779	2	2	2	8	1	1	1	1	1	1	1941	1	0	0	0	0	0	69	30.18	10.8	23.7	4.6	917.8	35.8	-16.4	52.2	20.2	-1	21.1	-1.1	0.01059	0.01679	0.00496	0.39474	0.01554	0.00597	0.01479	0.006	11.1	24.4	4.5	995.6	37.2	-17.4	54.6	21.9	-1.2	22.7	-1.9	0.01034	0.01552	0.00474	0.37886	0.01486	0.00565	0.01467	0.00578	13.3	22.7	4.4	900.2	37.5	-14.1	51.6	23.5	2	23.9	1.7	0.0107	0.01622	0.00561	0.36185	0.01523	0.00638	0.01489	0.00647	10.8	23.7	4.6	917.8	35.8	-16.4	52.2	20.6	-1	21.1	-1.1	0.0069	0.0111	0.00302	0.27872	0.01044	0.00368	0.00989	0.00369	11.1	24.4	4.5	995.6	37.2	-17.4	54.6	22.1	-1.7	22.7	-1.9	0.00663	0.01044	0.00285	0.26403	0.00988	0.00344	0.00974	0.00347	13.3	22.7	4.4	900.2	37.5	-14.1	51.6	23.5	1.9	23.9	1.7	0.00687	0.01088	0.0033	0.26096	0.01022	0.00378	0.01001	0.00382	10.8	23.7	4.6	917.8	35.8	-16.4	52.2	20.4	-0.7	21.1	-1.1	0.00321	0.00597	0.00094	0.17191	0.00543	0.00131	0.005	0.00139	11.1	24.4	4.5	995.6	37.2	-17.4	54.6	21.9	-1.9	22.7	-1.9	0.00292	0.0057	0.00078	0.16187	0.005	0.00115	0.00482	13.3	22.7	4.4	900.2	37.5	-14.1	51.6	23.1	2	23.9	1.7	0.00304	0.006	0.00081	0.17082	0.00526	0.00112	0.00514	0.00117	0.00116	17137.7	36098.5	0.6504	95.3333	143.667	971	63.91	47.3	10.2933	10.97	14.2	0	57.89	87.25	10.3467	19.86	5.21667	14.4033	15.51	25.3733	8.69333	15.6379	11.646	10.9303	1814.03	144	1.18933	1.349	0.994	250	0	0	597	193	484	9.37188	9.14224	28.0042	763.652	25.6377	-7.00831	32.646	15.0706	5.03269	18.6958	-1.19305	726.7	127.7	15	29.223	280.634	93.7143	222.275	147.675	27.4703	114.728	111.914	50.5414	579.85	70.9303	23.3161	19.9627	-3.3534	3.83428	13.287	280.013	0.280989	847.68	636.22
9737	Ulies-1	ROU	asia	45.95	22.62	10.2875	10.475	33.254	807.671	26.9	-4.6	31.5	18.4333	1.78333	19.9167	0.0333334	600	87	30	34.1363	221	97	211	108	0.010075	0.0213605	126.12	95.2318	161.417	152.559	358.84	320.616	6.21176	8.86797	90.2083	122.542	136.593	155.815	143.962	116.833	1.60346	2.70276	100.467	228.167	1.89764	2.5029	4.6	14.8	16.5667	24.1333	51	70.3333	15836	21233.3	10.5667	19.4667	0.92	1.63667	9.96667	9.98333	31.5928	797.685	24.4	-7.2	31.6	18.1333	1.6	19.4667	-0.183333	600	87	30	34.1363	221	97	211	108	2.58856	12.7873	24.9587	33.9143	12.5619	22.1109	8.42385	54.3057	62.6157	99.4773	12.0197	21.6098	47.5426	803.61	34.4919	-10.9616	45.4535	19.9965	1.45594	22.5401	0.752961	616.727	72.661	32.6256	22.9944	214.291	104.164	170.863	128.214	34	1213.35	1108.75	1045.99	629.181	778.986	7.80533	28.6957	38.7352	35.9684	43.4783	1	3	5	8	1	1	1	1	1	1	1677	1	0.0111106	0.101303	163.019	17831.2	2403.68	69	30.16	9.7	24.1	4.6	921	34.3	-18.4	52.7	19.1	-2.4	19.8	-2.4	0.01043	0.01659	0.00485	0.39164	0.01537	0.00585	0.01476	0.00593	9.9	24.8	4.5	997.5	35.4	-19.8	55.2	20.6	-2.5	21.2	-3.3	0.01013	0.01522	0.0047	0.37176	0.01456	0.00555	0.01444	0.00568	12.2	23.2	4.5	898.6	36	-15.9	51.9	22.4	0.9	22.6	0.6	0.01049	0.01603	0.00549	0.35674	0.01499	0.00626	0.01467	0.00639	9.7	24.1	4.6	921	34.3	-18.4	52.7	19.4	-2.3	19.8	-2.4	0.00676	0.01099	0.0029	0.27823	0.01033	0.00356	0.00991	0.00359	9.9	24.8	4.5	997.5	35.4	-19.8	55.2	20.8	-3.2	21.2	-3.3	0.00647	0.01021	0.00277	0.26165	0.00971	0.00332	0.00963	0.00336	12.2	23.2	4.5	898.6	36	-15.9	51.9	22.4	0.8	22.6	0.6	0.00671	0.01077	0.00317	0.25923	0.01007	0.00367	0.00988	0.00372	9.7	24.1	4.6	921	34.3	-18.4	52.7	19.3	-2	19.8	-2.4	0.00309	0.00589	0.00084	0.17385	0.00536	0.00119	0.00506	0.00126	9.9	24.8	4.5	997.5	35.4	-19.8	55.2	20.5	-3.2	21.2	-3.3	0.00281	0.00556	0.00068	0.16358	0.00493	0.00102	0.00481	12.2	23.2	4.5	898.6	36	-15.9	51.9	22	0.8	22.6	0.6	0.00293	0.0059	0.00072	0.1719	0.00519	0.00102	0.00509	0.00105	0.00103	9047.03	26628.5	0.6161	97.6667	145.333	973	66.6967	49.8467	9.73667	10.2467	15.8333	0	62.81	102.267	8.9	18.4267	4.04667	13.3367	13.7933	23.5833	8.06	14.5621	12.1153	11.275	1709.32	144	1.12433	1.38533	0.94	250	6.14935	5.64175	20	6	492	8.11712	8.80742	27.6714	745.115	23.8383	-7.9903	31.8286	14.9351	1.91296	17.2465	-2.06107	564.7	109.125	8.05	42.4437	244.977	56.45	199.475	86.25	32.7648	102.485	96.855	46.785	479.475	61.1305	22.69	18.5023	-4.18771	1.87134	14.5652	239.652	0.249209	793.159	594.389
9609	Adam-1	RUS	asia	51.41	59.98	1.86667	11.45	24.1561	1379.04	26.1	-21.3	47.4	18.05	-14.25	18.05	-15.25	316	46	15	35.2759	119	49	119	54	-0.00477092	0.0991436	134.145	114.749	107.874	100.066	361.179	322.524	4.91503	7.44575	104.417	127.625	127.111	155.704	152.731	118.208	1.05449	2.36614	51.5333	133.867	0.519685	0.822938	-4.26667	13.7	9.1	23.5667	22	39.6667	17095.3	21595.7	2.43333	18.6333	0.53	1.11333	2.3	10.7333	22.549	1365.71	24.9	-22.7	47.6	18.6333	-13.5333	18.6333	-14.4333	316	46	15	35.2759	119	49	119	54	-9.54462	7.65461	18.3383	32.8307	4.60787	20.1486	13.2486	28.9157	39.3295	63.5851	4.21684	26.0434	42.8621	1277.64	33.3181	-27.4427	60.7608	20.7655	-13.0874	20.7655	-13.0874	349.996	46.7893	18.577	28.2523	132.218	57.1737	132.218	57.1737	34	522.995	596.214	575.294	329.571	299.61	3.69129	60.4348	24.5059	23.3202	21.3439	4	3	3	3	1	1	1	1	1	1	1960	1	0.0126883	0.0413739	75.3596	-3935.76	-3205.48	3	30.35	3.4	27.9	3.8	1588.8	39.3	-33.4	72.6	22.3	-15	22.3	-15.3	0.00822	0.01562	0.00277	0.46092	0.01433	0.00335	0.01433	0.00337	3.8	28.7	4	1609.8	39.2	-33	72.1	22.8	-15.5	22.9	-15.6	0.00791	0.01475	0.00273	0.42574	0.01351	0.00326	0.0135	0.0033	7.4	25.7	3.9	1440.4	38.3	-27.7	66	23.2	-11	23.8	-11	0.00832	0.01536	0.0024	0.45182	0.01404	0.00309	0.01391	0.00311	3.4	27.9	3.8	1588.8	39.3	-33.4	72.6	22.3	-15.3	22.3	-15.3	0.00507	0.00997	0.0015	0.30985	0.0092	0.00181	0.0092	0.00182	3.8	28.7	4	1609.8	39.2	-33	72.1	22.9	-15.5	22.9	-15.6	0.00482	0.00943	0.00149	0.28239	0.00856	0.00177	0.00856	0.00178	7.4	25.7	3.9	1440.4	38.3	-27.7	66	23.1	-11	23.8	-11	0.00508	0.00962	0.00133	0.29329	0.00879	0.0017	0.00875	0.0017	3.4	27.9	3.8	1588.8	39.3	-33.4	72.6	21.5	-15.2	22.3	-15.3	0.00191	0.00492	0.00018	0.16453	0.00412	0.00026	0.00408	0.00027	3.8	28.7	4	1609.8	39.2	-33	72.1	21.8	-15.3	22.9	-15.6	0.00174	0.00423	0.00019	0.1447	0.00368	0.00025	0.00363	7.4	25.7	3.9	1440.4	38.3	-27.7	66	22.8	-10.6	23.8	-11	0.00185	0.00415	0.00017	0.14271	0.00366	0.0003	0.0036	0.0003	0.00026	3243.07	9530.8	0.3019	91.3333	185.667	1046	53.7933	50.0467	12.4633	14.2767	24.4	4.4	30.7467	31.65	5.42	20.38	-0.82	13.27	11.67	27.5467	6.45	12.4931	5.13833	5.909	360.635	172	1.71933	0.739333	1.606	158	0	0	6	1	1569	3.1752	11.6237	22.7677	1404.66	28.6542	-22.3993	51.0535	10.3486	-3.44361	19.8776	-15.9321	317.5	67.2	2.725	30.3707	135.548	31.2791	109.7	52.275	68.2485	98.0702	37.0074	21.4336	210.2	63.549	40.3551	21.6689	-18.6862	-0.952176	13.4009	94.3008	0.121018	825.008	606.062
9613	Balan-1	RUS	italy_balkan_caucasus	55.36	61.41	2.99167	9.21667	22.2625	1215.77	24	-17.4	41.4	17.5167	-10.1	17.5167	-12.2167	436	86	13	56.9167	199	48	199	58	-0.0125841	0.0769483	137.564	115.566	429.837	174.869	367.001	325.674	4.05752	6.50458	93.0417	112.625	126.704	150.296	147.192	117.625	1.04693	2.36713	61.9	211.467	0.764764	2.29776	-1.46667	12.9	8.96667	21.2667	26.6667	66.3333	15583.3	19460.7	3.76667	17.1333	0.54	1.31333	2.76667	8.88333	21.5093	1199.63	22.5	-18.8	41.3	17.0833	-10.1833	17.0833	-12.2833	436	86	13	56.9167	199	48	199	58	-9.80003	6.12279	17.8876	30.1732	4.00213	17.906	10.7231	27.9106	60.2414	76.564	3.08618	25.8661	43.5193	1194.9	30.557	-28.8789	59.4359	18.732	-7.86046	18.732	-13.1154	434.169	72.3822	17.4143	46.2757	201.257	53.0985	201.257	66.8368	34	815.871	805.412	826.331	479.376	479.376	2.77707	49.5652	36.7589	37.9447	37.5494	1	4	3	4	1	1	1	1	1	1	1574	2	0.0138777	0.0417782	35.8334	422.74	-507.509	34.5	30.4	3.2	24.8	3.9	1395.7	34	-30.1	64.1	19.6	-13.6	19.6	-13.8	0.00844	0.01727	0.00271	0.52507	0.01581	0.00317	0.01566	0.00322	3.4	25.5	3.9	1438.8	35	-29.9	65	19.8	-14	20	-14	0.0085	0.01711	0.00259	0.52768	0.01575	0.00313	0.01573	0.00315	6.4	23.3	3.9	1310.7	34.6	-25.8	60.4	21	-10.3	21.1	-10.3	0.0087	0.01773	0.00242	0.53944	0.01605	0.00302	0.01566	0.00303	3.2	24.8	3.9	1395.7	34	-30.1	64.1	19.6	-13.7	19.6	-13.8	0.00522	0.01112	0.0015	0.34533	0.01009	0.00177	0.01002	0.00179	3.4	25.5	3.9	1438.8	35	-29.9	65	19.9	-14	20	-14	0.00523	0.01094	0.00147	0.34521	0.01005	0.00174	0.01004	0.00175	6.4	23.3	3.9	1310.7	34.6	-25.8	60.4	21.1	-10.3	21.1	-10.3	0.00538	0.01135	0.00133	0.35274	0.01021	0.00167	0.01002	0.00167	3.2	24.8	3.9	1395.7	34	-30.1	64.1	19.4	-13.5	19.6	-13.8	0.00201	0.00539	0.00026	0.17274	0.00441	0.00035	0.00437	0.00036	3.4	25.5	3.9	1438.8	35	-29.9	65	19.8	-13.9	20	-14	0.00196	0.00508	0.00025	0.16911	0.00437	0.00034	0.00434	6.4	23.3	3.9	1310.7	34.6	-25.8	60.4	21.1	-10.2	21.1	-10.3	0.00206	0.00505	0.00021	0.17277	0.00445	0.00032	0.00439	0.00032	0.00035	4053.73	21684.9	0.5078	85.6667	139.333	858	54.75	54.02	11.22	11.6433	25.9667	4.43333	40.8833	69.87	4.67667	18.1667	-0.936667	12.3733	10.3133	24.0167	5.88333	13.3483	7.93767	13.3613	684.072	89	1.65967	0.639667	1.543	155	8.19588	7.61277	17	76	1311	2.28225	10.0061	21.4503	1266.66	25.4412	-21.2065	46.6477	14.8826	-9.02656	17.6465	-15.0545	404.5	96.325	3.375	60.6488	208.375	31.1667	190.35	55.15	48.3416	83.918	26.4357	38.0312	319.15	51.0175	37.52	19.5542	-17.9659	-3.69766	14.9335	65.169	0.201688	692.429	568.44
9619	Basta-1	RUS	asia	51.84	79.48	2.90833	11.35	23.9958	1375.19	27.3	-20	47.3	19.2667	-12.8167	19.2667	-14.0667	302	54	11	45.3894	125	43	125	51	0.00187096	0.100102	133.787	115.566	100.394	118.766	365.76	329.444	4.60131	7.02745	102.5	123.833	131.889	156.63	142.885	119.25	1.05543	2.3878	58.9	150.1	0.73622	1.07625	-3.43333	14.3	10	24.4	19.3333	41.6667	17015.3	21269	3.26667	19.3667	0.496667	1.23667	2.90833	10.9167	22.7905	1380.99	25.7	-22.2	47.9	19.35	-12.8333	19.35	-14.0667	302	54	11	45.3894	125	43	125	51	-11.2469	8.10515	19.3637	32.3809	4.03449	19.7816	12.2935	20.4277	43.4562	50.7691	3.44243	28.0046	43.7819	1319.1	32.7041	-31.2597	63.9638	20.5875	-14.5181	20.5875	-14.5181	310.497	56.2744	13.5344	45.5891	151.971	42.8484	151.971	42.8484	34	533.454	522.995	522.995	299.61	299.61	3.46274	58.6957	20.9486	20.9486	21.7391	3	3	3	3	2	2	1	3	4	1	1855	5	0.0158539	0.0732903	26.3919	-1221.72	-453.687	3	39.9	4.6	28.1	4	1547.7	38.7	-32.6	71.3	22.6	-14.2	22.5	-14.7	0.00818	0.01611	0.00282	0.45104	0.01429	0.00329	0.0143	0.00334	5.1	29.3	4	1619	40.5	-33.5	73.9	23.7	-14.9	23.9	-15.2	0.00781	0.01488	0.00284	0.41969	0.01332	0.00326	0.01332	0.00329	8.4	27	3.9	1472.6	39.4	-29.2	68.6	24.6	-11.3	24.9	-11.3	0.00814	0.01527	0.0025	0.43672	0.01395	0.00324	0.01386	0.00324	4.6	28.1	4	1547.7	38.7	-32.6	71.3	22.5	-14.5	22.5	-14.7	0.00497	0.0101	0.00153	0.29565	0.00901	0.0018	0.00902	0.00182	5.1	29.3	4	1619	40.5	-33.5	73.9	23.9	-15	23.9	-15.2	0.00473	0.00955	0.00154	0.27701	0.00843	0.00178	0.00843	0.00178	8.4	27	3.9	1472.6	39.4	-29.2	68.6	24.6	-11.3	24.9	-11.3	0.00491	0.00966	0.00134	0.28425	0.00873	0.00175	0.00872	0.00175	4.6	28.1	4	1547.7	38.7	-32.6	71.3	21.9	-14.5	22.5	-14.7	0.00176	0.00457	0.00021	0.14726	0.00376	0.00029	0.00374	0.00029	5.1	29.3	4	1619	40.5	-33.5	73.9	23.1	-14.9	23.9	-15.2	0.00166	0.00441	0.00018	0.14127	0.00358	0.00026	0.00354	8.4	27	3.9	1472.6	39.4	-29.2	68.6	24.9	-11.3	24.9	-11.3	0.00168	0.00436	0.00015	0.13816	0.00358	0.00025	0.00358	0.00025	0.00027	4128.23	7840.37	0.2753	102.333	184	1096	58.78	54.12	12.6433	13.3733	22.5467	1.63333	22.1867	38.6367	5.99667	20.1067	-0.326667	13.45	12.3367	26.8233	5.99333	13.8103	6.55	8.347	386.253	26	1.941	0.39	1.368	27	0	0	224	118	1651	2.83511	11.5296	22.817	1375	28.0237	-22.5071	50.5308	17.0549	-5.79667	19.4865	-15.9384	271.925	60.05	4.4	42.9851	121.714	28.6098	112.15	49.325	78.4846	94.0266	32.9569	20.5314	193.05	59.634	39.7946	21.3419	-18.4526	-4.15106	17.873	83.5169	0.116876	793.691	593.154
9620	Basta-2	RUS	asia	51.82	79.48	2.88333	11.25	23.8853	1369.16	27.2	-19.9	47.1	19.1833	-12.7667	19.1833	-14	303	54	11	45.02	125	44	125	52	0.00144434	0.0993012	133.787	115.566	100.394	118.766	365.76	329.444	4.60131	7.02745	102.5	123.833	131.889	156.63	142.885	119.25	1.05543	2.3878	58.9	150.1	0.73622	1.07625	-3.36667	14.2333	9.8	24.2667	19.3333	41.6667	17011.7	21302	3.2	19.2667	0.496667	1.23667	2.87083	10.7917	22.6716	1375.92	25.5	-22.1	47.6	19.25	-12.8	19.25	-14.05	303	54	11	45.02	125	44	125	52	-11.2126	8.13624	19.4074	32.4215	4.07342	19.8156	12.3092	20.2753	42.0162	50.6406	3.46797	28.0121	43.77	1319.83	32.7409	-31.2575	63.9984	20.6168	-14.5048	20.6168	-14.5048	308.78	54.5208	13.9854	43.2251	147.46	44.3389	147.46	44.3389	34	533.454	522.995	522.995	299.61	299.61	3.46274	58.6957	20.9486	20.9486	21.7391	3	3	3	3	3	2	1	2	2	1	1855	1	1.77644	16.7529	416.902	-84.1845	-31.2272	34.5	30.43	4.6	28.1	4	1547.7	38.7	-32.6	71.3	22.6	-14.2	22.5	-14.7	0.00818	0.01611	0.00282	0.45104	0.01429	0.00329	0.0143	0.00334	5.1	29.3	4	1619	40.5	-33.5	73.9	23.7	-14.9	23.9	-15.2	0.00781	0.01488	0.00284	0.41969	0.01332	0.00326	0.01332	0.00329	8.4	27	3.9	1472.6	39.4	-29.2	68.6	24.6	-11.3	24.9	-11.3	0.00814	0.01527	0.0025	0.43672	0.01395	0.00324	0.01386	0.00324	4.6	28.1	4	1547.7	38.7	-32.6	71.3	22.5	-14.5	22.5	-14.7	0.00497	0.0101	0.00153	0.29565	0.00901	0.0018	0.00902	0.00182	5.1	29.3	4	1619	40.5	-33.5	73.9	23.9	-15	23.9	-15.2	0.00473	0.00955	0.00154	0.27701	0.00843	0.00178	0.00843	0.00178	8.4	27	3.9	1472.6	39.4	-29.2	68.6	24.6	-11.3	24.9	-11.3	0.00491	0.00966	0.00134	0.28425	0.00873	0.00175	0.00872	0.00175	4.6	28.1	4	1547.7	38.7	-32.6	71.3	21.9	-14.5	22.5	-14.7	0.00176	0.00457	0.00021	0.14726	0.00376	0.00029	0.00374	0.00029	5.1	29.3	4	1619	40.5	-33.5	73.9	23.1	-14.9	23.9	-15.2	0.00166	0.00441	0.00018	0.14127	0.00358	0.00026	0.00354	8.4	27	3.9	1472.6	39.4	-29.2	68.6	24.9	-11.3	24.9	-11.3	0.00168	0.00436	0.00015	0.13816	0.00358	0.00025	0.00358	0.00025	0.00027	4128.23	7840.37	0.2779	101.333	182.667	1090	58.78	54.12	12.6433	13.3733	22.5467	1.63333	22.1867	38.6367	5.99667	20.1067	-0.326667	13.45	12.3367	26.8233	5.99333	13.8103	6.55	8.347	386.253	32	1.941	0.39	1.368	157	0	0	528	197	1654	2.83511	11.5296	22.817	1375	28.0237	-22.5071	50.5308	17.0549	-5.79667	19.4865	-15.9384	271.925	60.05	4.4	42.9851	121.714	28.6098	112.15	49.325	78.4846	94.0266	32.9569	20.5314	193.05	59.634	39.7946	21.3419	-18.4526	-4.15106	17.873	83.5169	0.116876	793.691	593.154
9621	Basta-3	RUS	asia	51.84	79.46	2.95	11.3167	23.9253	1373.78	27.4	-19.9	47.3	19.3	-12.75	19.3	-14	300	54	10	46.2993	125	42	125	50	0.00255267	0.10019	133.787	115.566	100.394	118.766	365.76	329.444	4.60131	7.02745	102.5	123.833	131.889	156.63	142.885	119.25	1.05543	2.3878	58.9	150.1	0.73622	1.07625	-3.36667	14.3667	10.0333	24.4333	19	41.6667	17018.3	21295.3	3.33333	19.4333	0.496667	1.24	2.95	10.8833	22.6736	1381.17	25.8	-22.2	48	19.4	-12.7833	19.4	-14.0333	300	54	10	46.2993	125	42	125	50	-11.1877	8.15582	19.4257	32.4388	4.09371	19.8358	12.3077	20.5442	43.1564	51.4896	3.47482	28.0057	43.7473	1320.83	32.7509	-31.266	64.0169	20.6323	-14.5113	20.6323	-14.5113	311.244	55.8256	13.5348	45.048	151.109	42.794	151.109	42.794	34	533.454	522.995	522.995	299.61	299.61	3.46274	58.6957	20.9486	20.9486	21.7391	3	3	3	3	2	2	1	3	4	1	1855	5	0.0158539	0.0732903	26.3919	-1221.72	-453.687	3	39.9	4.6	28.1	4	1547.7	38.7	-32.6	71.3	22.6	-14.2	22.5	-14.7	0.00818	0.01611	0.00282	0.45104	0.01429	0.00329	0.0143	0.00334	5.1	29.3	4	1619	40.5	-33.5	73.9	23.7	-14.9	23.9	-15.2	0.00781	0.01488	0.00284	0.41969	0.01332	0.00326	0.01332	0.00329	8.4	27	3.9	1472.6	39.4	-29.2	68.6	24.6	-11.3	24.9	-11.3	0.00814	0.01527	0.0025	0.43672	0.01395	0.00324	0.01386	0.00324	4.6	28.1	4	1547.7	38.7	-32.6	71.3	22.5	-14.5	22.5	-14.7	0.00497	0.0101	0.00153	0.29565	0.00901	0.0018	0.00902	0.00182	5.1	29.3	4	1619	40.5	-33.5	73.9	23.9	-15	23.9	-15.2	0.00473	0.00955	0.00154	0.27701	0.00843	0.00178	0.00843	0.00178	8.4	27	3.9	1472.6	39.4	-29.2	68.6	24.6	-11.3	24.9	-11.3	0.00491	0.00966	0.00134	0.28425	0.00873	0.00175	0.00872	0.00175	4.6	28.1	4	1547.7	38.7	-32.6	71.3	21.9	-14.5	22.5	-14.7	0.00176	0.00457	0.00021	0.14726	0.00376	0.00029	0.00374	0.00029	5.1	29.3	4	1619	40.5	-33.5	73.9	23.1	-14.9	23.9	-15.2	0.00166	0.00441	0.00018	0.14127	0.00358	0.00026	0.00354	8.4	27	3.9	1472.6	39.4	-29.2	68.6	24.9	-11.3	24.9	-11.3	0.00168	0.00436	0.00015	0.13816	0.00358	0.00025	0.00358	0.00025	0.00027	4128.23	7840.37	0.2727	102.667	184.667	1099	58.78	54.12	12.6433	13.3733	22.5467	1.63333	22.1867	38.6367	5.99667	20.1067	-0.326667	13.45	12.3367	26.8233	5.99333	13.8103	6.55	8.347	386.253	155	1.941	0.39	1.368	27	0	0	407	152	1651	2.83511	11.5296	22.817	1375	28.0237	-22.5071	50.5308	17.0549	-5.79667	19.4865	-15.9384	271.925	60.05	4.4	42.9851	121.714	28.6098	112.15	49.325	78.4846	94.0266	32.9569	20.5314	193.05	59.634	39.7946	21.3419	-18.4526	-4.15106	17.873	83.5169	0.116876	793.691	593.154
9622	Bijisk-4	RUS	admixed	52.52	85.27	3	11.5667	25.0904	1269.29	26.3	-19.8	46.1	18.2333	-11.2333	18.2333	-12.7667	565	75	18	39.5044	214	68	214	88	-0.0138005	0.0860162	128.983	113.568	173.791	119.094	371.534	329.301	4.49673	6.98562	98.9167	119.375	129.074	155.444	146	117.375	0.972283	2.26575	59.9	189.6	0.680118	2.17499	-3.26667	12.8	10.2	23.9	38.6667	71.3333	17213	21075.3	3.46667	18.3333	0.516667	1.41	3	11.6833	25.3435	1274.75	25	-21.1	46.1	18.35	-11.1333	18.35	-12.8667	565	75	18	39.5044	214	68	214	88	-11.027	8.07902	19.1139	30.3531	4.01058	18.4267	11.2963	42.0537	74.7246	81.2714	3.13607	27.3657	44.2338	1238.83	31.014	-30.8521	61.8661	19.2095	-8.83232	19.2095	-14.226	577.216	82.3741	21.4127	39.966	236.745	68.5028	236.745	86.2305	34	826.331	826.331	826.331	539.298	509.337	2.77707	57.8261	41.8972	42.6877	39.1304	1	4	3	4	1	1	1	1	1	1	1715	1	0.11221	0.560013	97.6534	-38.8198	-75.5644	34.5	39.85	4.2	26.3	4.2	1371.3	34	-29.4	63.4	19.8	-12.2	19.8	-12.7	0.00873	0.01701	0.00301	0.50793	0.01567	0.00336	0.01568	0.00343	4.5	27.6	4	1471.8	38.6	-31.1	69.7	22	-12.5	22.1	-13	0.00845	0.0172	0.00307	0.49996	0.01527	0.0034	0.01527	0.00352	7.7	25.9	4	1371.2	37.4	-27.4	64.8	22.7	-9.9	23.4	-9.9	0.00873	0.01665	0.00279	0.49924	0.01533	0.00333	0.01517	0.00333	4.2	26.3	4.2	1371.3	34	-29.4	63.4	19.8	-12.5	19.8	-12.7	0.00539	0.01096	0.00168	0.33772	0.01008	0.00188	0.01008	0.0019	4.5	27.6	4	1471.8	38.6	-31.1	69.7	22.1	-12.9	22.1	-13	0.00518	0.01108	0.00168	0.33067	0.00977	0.00189	0.00977	0.00193	7.7	25.9	4	1371.2	37.4	-27.4	64.8	23	-9.9	23.4	-9.9	0.00533	0.01091	0.00149	0.33159	0.00981	0.00182	0.00978	0.00182	4.2	26.3	4.2	1371.3	34	-29.4	63.4	19.6	-12.5	19.8	-12.7	0.00204	0.00545	0.00028	0.17639	0.00453	0.00037	0.00449	0.00037	4.5	27.6	4	1471.8	38.6	-31.1	69.7	21.9	-12.6	22.1	-13	0.0019	0.00519	0.00022	0.1689	0.00427	0.00033	0.00426	7.7	25.9	4	1371.2	37.4	-27.4	64.8	23.4	-9.8	23.4	-9.9	0.00193	0.00526	0.00017	0.17099	0.00438	0.00029	0.00438	0.0003	0.00034	4610.73	13251.6	0.6004	93.6667	150.333	940	55.5467	54.2967	11.66	12.1667	24	1.03333	41.5133	67.58	5.05667	19.3067	-0.776667	13.2533	10.91	25.42	5.68333	14.0724	8.55767	10.4247	731.692	23	1.852	0.464	1.295	164	11.6113	10.767	342	131	1687	2.40356	10.9396	22.0701	1337.68	26.8786	-22.6892	49.5678	6.66984	-6.27665	18.7831	-15.8804	519.125	94.875	9.125	26.3021	211.762	58.878	168.575	109	39.616	88.5775	27.8442	38.5877	341.8	55.7065	38.9648	20.5657	-18.3991	-5.49081	10.1695	65.9298	0.187076	742.382	574.856
9624	Chaba-2	RUS	asia	53.6	79.37	1.75417	10.225	21.6631	1399.37	26	-21.2	47.2	18.2667	-7.3	18.2667	-15.85	331	56	10	46.5202	140	42	140	54	-0.00547995	0.0994225	128.983	114.698	123.031	107.283	371.677	330.78	4.16209	6.54641	99	118.667	126.704	152.926	145.615	118.208	0.975118	2.43504	50.1	183.6	0.424213	1.79269	-4.23333	13.6333	8.83333	22.8667	19.3333	46.6667	16481.7	20600	2.26667	18.2667	0.493333	1.29667	1.7	10.2167	21.1964	1403.8	24.5	-23.7	48.2	18.25	-7.38333	18.25	-16.05	331	56	10	46.5202	140	42	140	54	-12.5681	7.19652	17.3925	30.3877	2.67242	18.5572	11.7916	18.8203	43.4414	60.3226	2.0609	27.3688	42.8095	1337.79	30.8933	-33.0382	63.9315	19.4508	-10.7194	19.4508	-16.2161	314.257	53.5994	12.0584	44.9809	147.597	37.3428	147.597	40.5889	34	596.214	606.674	596.214	329.571	329.571	2.31995	57.3913	27.668	27.2727	27.2727	3	3	5	8	1	1	1	1	1	1	1661	1	0.0125079	0.0554395	57.8685	-1427.07	-686.02	34.5	39.12	2.5	27.3	3.9	1535.2	35.7	-34.8	70.5	19.8	-15.8	20.3	-16.4	0.00814	0.01613	0.00258	0.48269	0.01469	0.00312	0.01465	0.00317	2.8	28.4	3.9	1606.4	37.5	-35	72.5	21.6	-16	21.6	-16.5	0.00774	0.01503	0.00258	0.4439	0.0136	0.00304	0.0136	0.00314	6	26.2	3.9	1486.3	36.4	-31.1	67.6	22.4	-13.1	22.7	-13.1	0.00808	0.01547	0.00222	0.45611	0.01405	0.00303	0.01401	0.00303	2.5	27.3	3.9	1535.2	35.7	-34.8	70.5	20.2	-16	20.3	-16.4	0.00499	0.01036	0.00139	0.32097	0.0094	0.00169	0.00939	0.0017	2.8	28.4	3.9	1606.4	37.5	-35	72.5	21.6	-16.4	21.6	-16.5	0.00473	0.00976	0.0014	0.29871	0.00877	0.00165	0.00877	0.00168	6	26.2	3.9	1486.3	36.4	-31.1	67.6	22.7	-13.1	22.7	-13.1	0.00493	0.00997	0.00117	0.30497	0.00901	0.00161	0.00901	0.00161	2.5	27.3	3.9	1535.2	35.7	-34.8	70.5	20.2	-16.3	20.3	-16.4	0.00183	0.00496	0.00016	0.16653	0.00415	0.00023	0.00414	0.00023	2.8	28.4	3.9	1606.4	37.5	-35	72.5	21.5	-16.2	21.6	-16.5	0.00172	0.00478	0.00015	0.15962	0.00394	0.00022	0.00394	6	26.2	3.9	1486.3	36.4	-31.1	67.6	22.7	-13	22.7	-13.1	0.00178	0.00479	0.00012	0.16098	0.00401	0.00019	0.00401	0.00019	0.00022	2805.29	15798.9	0.3444	92.6667	163.333	961	57.5433	60.1567	11.8367	12.6367	24.3667	4.63333	21.9433	46.0267	4.52	18.81	-1.4	12.52	10.4667	25.1567	5.64	13.7862	7.71467	10.706	599.875	31	1.94967	0.336667	1.353	173	0	0	17	9	1459	1.37621	10.8671	21.5145	1385.59	26.8279	-23.6828	50.5107	16.0152	-8.67182	18.2115	-17.5901	308.85	70.5	4.625	52.471	149.341	29.9762	137.6	53.05	65.4153	84.309	15.4456	27.1857	229.2	52.8539	40.2629	20.2035	-20.0594	-7.05351	16.492	45.2133	0.140276	719.65	563.99
7072	Chi-0	RUS	admixed	53.7502	34.7361	5.0375	7.84167	23.478	966.143	22.3	-11.1	33.4	16.6167	-5.76667	16.6167	-6.86667	636	85	29	33.464	238	100	238	111	-0.0243206	0.0383331	140.957	114.156	207.115	92.8478	366.38	320.902	4.3085	6.86013	85.7917	113.875	127.556	150.889	143	107.583	1.17732	2.31693	79.1	224.033	1.22244	2.79196	0.266667	13.2667	10.8667	20.2667	42.6667	79.3333	13369.7	18365	5.56667	16.7333	0.663333	1.38333	5.0375	7.89167	22.356	978.696	21.6	-13.7	35.3	16.7667	-5.91667	16.7667	-6.98333	636	85	29	33.464	238	100	238	111	-4.8672	8.05692	18.6567	28.6449	6.20735	17.5944	11.6025	43.5882	77.4428	66.875	5.80922	22.1623	42.3823	931.794	29.4519	-22.8395	52.2914	18.1484	-3.44715	18.1484	-6.82987	653.453	83.036	34.2675	28.9938	244.897	105.68	244.897	111.441	34	1045.99	1035.53	1014.61	629.181	629.181	5.74831	33.4783	40.7115	39.5257	40.7115	1	3	1	3	2	2	1	1	1	1	1670	1	0.0115149	0.0420856	107.172	6234.48	596.312	69	31.98	4.3	21.9	4	1184.2	28.5	-27	55.5	17.4	-10.8	17.5	-11	0.00925	0.01676	0.00349	0.47473	0.0153	0.00394	0.01523	0.00403	4.2	23.1	4	1238.1	30.5	-28.1	58.6	17.5	-11.2	18.2	-11.5	0.00929	0.01682	0.00362	0.48397	0.01543	0.00388	0.01533	0.00395	7.3	20.9	3.9	1109.5	31.4	-21.9	53.4	19.5	-7.3	19.5	-7.4	0.00951	0.0171	0.00363	0.48908	0.01584	0.00403	0.01572	0.00406	4.3	21.9	4	1184.2	28.5	-27	55.5	17.4	-10.9	17.5	-11	0.00603	0.01165	0.00195	0.34704	0.01064	0.00224	0.0106	0.00227	4.2	23.1	4	1238.1	30.5	-28.1	58.6	18	-11.3	18.2	-11.5	0.00595	0.01144	0.00199	0.34365	0.01052	0.0022	0.01047	0.00222	7.3	20.9	3.9	1109.5	31.4	-21.9	53.4	19.5	-7.3	19.5	-7.4	0.00609	0.01185	0.00199	0.34652	0.01068	0.00226	0.01063	0.00226	4.3	21.9	4	1184.2	28.5	-27	55.5	17.5	-10.9	17.5	-11	0.00281	0.00696	0.00034	0.22799	0.006	0.0005	0.00597	0.00051	4.2	23.1	4	1238.1	30.5	-28.1	58.6	18	-11.4	18.2	-11.5	0.00261	0.00645	0.0003	0.21423	0.00567	0.00047	0.00561	7.3	20.9	3.9	1109.5	31.4	-21.9	53.4	19.5	-7.4	19.5	-7.4	0.00267	0.00681	0.00033	0.21287	0.00555	0.00047	0.00553	0.00047	0.00048	7108.9	24706.4	0.8183	80.6667	125.333	777	64.9233	52.34	9.20667	10.1567	22.2733	0.866667	44.7867	76.0667	6.99	18.31	2.39667	13.26	11.6133	23.4167	7.43	15.4517	12.5187	13.6763	1183.87	72	1.395	1.09233	1.245	166	9.14831	8.50858	13	58	734	5.41589	7.9212	21.2756	977.256	23.9091	-13.3222	37.2313	14.0883	-1.98584	17.5048	-7.79041	568.4	110.6	9.45	36.5751	239.581	62.3171	217.5	87.4	32.7796	89.8628	64.2155	45.0631	404.95	54.8628	28.9274	18.6319	-10.2954	-1.3918	12.9707	160.028	0.231668	676.692	584.016
9951	ICE127 / Kly-1	RUS	asia	51.3333	82.5667	2.7	11.7833	27.5312	1173.46	25	-17.8	42.8	15.2333	-10.6333	16.85	-11.4167	612	77	28	27.2211	198	97	192	117	-0.0190237	0.070347	131.174	113.036	109.933	113.189	364.662	327.44	5.27059	7.75948	99.9167	119.833	129.37	153.852	148.962	117.25	0.989291	2.18799	66.0667	219.767	0.867126	2.16877	-4.23333	11.9	9.03333	22.0667	47	64	17209.3	21449.3	2.36667	16.9667	0.48	1.21333	2.7875	10.925	26.262	1174.77	22.9	-18.7	41.6	15.25	-10.4167	16.9833	-11.25	612	77	28	27.2211	198	97	192	117	-12.1865	6.01566	17.9741	29.4173	2.97425	17.1363	11.5191	50.8945	62.7012	97.575	2.31202	27.7643	46.0949	1175.44	29.9908	-30.2432	60.234	17.6699	-13.5649	17.6699	-13.5816	625.484	75.6799	31.3902	26.2657	212.127	95.9711	212.127	107.858	36	742.652	742.652	742.652	599.22	539.298	1.63428	57.8261	49.8024	52.1739	47.0356	2	3	3	8	1	1	1	1	1	1	1524	1	0.00977684	0.0455618	11.0005	619.873	85.6479	71	31.16	3.5	27.7	4.1	1453.1	35.7	-32.9	68.6	19.8	-13.8	20.2	-14.5	0.00841	0.01597	0.00292	0.46137	0.01441	0.00333	0.01432	0.0034	3.8	29.3	4.1	1539.6	38.7	-33.4	72.1	21.5	-14.4	21.8	-14.9	0.00799	0.01524	0.00285	0.4405	0.01381	0.00326	0.01376	0.00333	7	26.8	4	1433.7	38.3	-30.2	68.5	22.3	-11.7	23.4	-11.6	0.00809	0.01499	0.00253	0.42881	0.01355	0.00321	0.01335	0.00321	3.5	27.7	4.1	1453.1	35.7	-32.9	68.6	20	-14.2	20.2	-14.5	0.00514	0.01019	0.00161	0.30638	0.00921	0.00184	0.00919	0.00185	3.8	29.3	4.1	1539.6	38.7	-33.4	72.1	21.8	-14.6	21.8	-14.9	0.00486	0.00986	0.00153	0.2929	0.00879	0.00178	0.00879	0.00181	7	26.8	4	1433.7	38.3	-30.2	68.5	22.6	-11.6	23.4	-11.6	0.00491	0.00964	0.00135	0.28575	0.00866	0.00173	0.0086	0.00173	3.5	27.7	4.1	1453.1	35.7	-32.9	68.6	20.1	-14.2	20.2	-14.5	0.00186	0.00477	0.00021	0.15888	0.00405	0.0003	0.00405	0.00031	3.8	29.3	4.1	1539.6	38.7	-33.4	72.1	21.7	-14.3	21.8	-14.9	0.00174	0.0046	0.00017	0.15238	0.00383	0.00026	0.00382	7	26.8	4	1433.7	38.3	-30.2	68.5	23.4	-11.5	23.4	-11.6	0.00173	0.00453	0.00013	0.15006	0.00385	0.00025	0.00385	0.00026	0.00028	6400.13	24576.6	0.6117	92.6667	155.333	1000	55.49	49.6533	12.18	13.35	25	3.93333	46.3467	64.22	3.85333	17.8367	-2.23333	11.1933	9.95	24.5433	5.07	12.6241	9.041	10.4623	1148.58	66	1.85167	0.469333	1.31	172	4.07694	3.78017	22	81	1756	1.08175	11.7054	23.5575	1335.08	25.8359	-23.8528	49.6888	0.309805	-0.405475	17.2226	-17.1557	684.225	125.925	14.975	15.6304	265.762	94.575	174.625	165.85	27.6451	79.6561	11.9555	51.4775	410.05	48.7436	38.4237	18.9155	-19.5082	-0.166394	6.26797	30.6483	0.20976	743.978	534.624
9952	ICE130 / Kly-4	RUS	asia	51.32	82.55	2.72917	11.9583	27.6174	1186.25	25.2	-18.1	43.3	15.3833	-10.75	16.9833	-11.6	619	77	29	26.5683	198	99	192	119	-0.0192889	0.0716568	131.174	113.036	109.933	113.189	364.662	327.44	5.27059	7.75948	99.9167	119.833	129.37	153.852	148.962	117.25	0.989291	2.18799	66.0667	219.767	0.867126	2.16877	-4.4	11.8333	9.33333	22.3	47.6667	64	17204.7	21460	2.46667	17.0667	0.483333	1.22333	2.7875	11.275	26.6548	1188.1	23.1	-19.2	42.3	15.35	-10.6	17.0667	-11.4833	619	77	29	26.5683	198	99	192	119	-11.8299	6.37185	18.3268	29.7844	3.33112	17.5015	11.6601	42.804	54.9879	78.6885	2.73886	27.7597	45.8224	1185.56	30.538	-30.0431	60.5811	18.2083	-13.2625	18.2083	-13.3462	525.272	66.6127	25.2866	28.4418	185.985	77.2854	185.985	90.4861	35	742.652	742.652	742.652	599.22	539.298	1.63428	57.8261	49.8024	52.1739	47.0356	2	3	3	8	1	1	1	1	1	1	1524	1	0.00977684	0.0455618	11.0005	619.873	85.6479	71	31.16	3.5	27.7	4.1	1453.1	35.7	-32.9	68.6	19.8	-13.8	20.2	-14.5	0.00841	0.01597	0.00292	0.46137	0.01441	0.00333	0.01432	0.0034	3.8	29.3	4.1	1539.6	38.7	-33.4	72.1	21.5	-14.4	21.8	-14.9	0.00799	0.01524	0.00285	0.4405	0.01381	0.00326	0.01376	0.00333	7	26.8	4	1433.7	38.3	-30.2	68.5	22.3	-11.7	23.4	-11.6	0.00809	0.01499	0.00253	0.42881	0.01355	0.00321	0.01335	0.00321	3.5	27.7	4.1	1453.1	35.7	-32.9	68.6	20	-14.2	20.2	-14.5	0.00514	0.01019	0.00161	0.30638	0.00921	0.00184	0.00919	0.00185	3.8	29.3	4.1	1539.6	38.7	-33.4	72.1	21.8	-14.6	21.8	-14.9	0.00486	0.00986	0.00153	0.2929	0.00879	0.00178	0.00879	0.00181	7	26.8	4	1433.7	38.3	-30.2	68.5	22.6	-11.6	23.4	-11.6	0.00491	0.00964	0.00135	0.28575	0.00866	0.00173	0.0086	0.00173	3.5	27.7	4.1	1453.1	35.7	-32.9	68.6	20.1	-14.2	20.2	-14.5	0.00186	0.00477	0.00021	0.15888	0.00405	0.0003	0.00405	0.00031	3.8	29.3	4.1	1539.6	38.7	-33.4	72.1	21.7	-14.3	21.8	-14.9	0.00174	0.0046	0.00017	0.15238	0.00383	0.00026	0.00382	7	26.8	4	1433.7	38.3	-30.2	68.5	23.4	-11.5	23.4	-11.6	0.00173	0.00453	0.00013	0.15006	0.00385	0.00025	0.00385	0.00026	0.00028	6400.13	24576.6	0.6181	93.6667	155.667	1001	55.49	49.6533	12.18	13.35	25	3.93333	46.3467	64.22	3.85333	17.8367	-2.23333	11.1933	9.95	24.5433	5.07	12.6241	9.041	10.4623	1148.58	27	1.85167	0.469333	1.31	172	4.82343	4.47807	69	99	1758	1.08175	11.7054	23.5575	1335.08	25.8359	-23.8528	49.6888	0.309805	-0.405475	17.2226	-17.1557	684.225	125.925	14.975	15.6304	265.762	94.575	174.625	165.85	27.6451	79.6561	11.9555	51.4775	410.05	48.7436	38.4237	18.9155	-19.5082	-0.166394	6.26797	30.6483	0.20976	743.978	534.624
9953	ICE134 / Koz-2	RUS	asia	51.33	82.19	2.61667	11.6	26.8519	1196.59	25.1	-18.1	43.2	15.4167	-11.05	17.05	-11.75	608	75	28	24.8595	189	102	184	123	-0.019922	0.0718818	131.174	113.036	118.565	123.36	365.712	328.012	5.12418	7.59216	100.708	120.917	130.222	155.037	148.962	117.25	0.980787	2.26378	56.2	206.3	0.59252	1.82532	-4.53333	11.9333	8.5	22.1667	45.6667	61.3333	17226	21610.7	2	17.0333	0.48	1.21	2.5625	10.9417	25.8668	1196.77	23.1	-19.2	42.3	15.2833	-10.95	17.05	-11.7167	608	75	28	24.8595	189	102	184	123	-12.2763	6.05495	17.928	29.5644	2.97038	17.3234	11.8306	41.1699	65.9855	82.2438	2.44036	27.9067	45.7623	1193.8	30.2447	-30.7375	60.9822	18.0119	-13.7155	18.0119	-13.7164	539.208	84.3359	24.7315	35.903	227.445	75.86	227.445	76.1766	33	794.952	794.952	794.952	599.22	539.298	2.54851	58.6957	45.8498	47.0356	43.083	3	3	3	8	1	1	1	1	1	1	1666	1	0.0234543	0.107958	44.1005	727.743	68.5542	71	31.02	3.9	27.7	4	1476.5	36.8	-32.9	69.7	20.6	-13.7	21	-14.5	0.00841	0.01617	0.0029	0.46218	0.01446	0.00332	0.01438	0.00339	4.1	29.2	4	1571.4	39.5	-33.3	72.8	22.3	-14.6	22.6	-15	0.00796	0.01533	0.0028	0.44425	0.01388	0.00321	0.01386	0.00328	7.4	26.9	3.9	1464.2	39.1	-30.4	69.5	23.2	-11.7	24.2	-11.7	0.00807	0.01495	0.0025	0.42623	0.01351	0.0032	0.01335	0.0032	3.9	27.7	4	1476.5	36.8	-32.9	69.7	20.6	-14.1	21	-14.5	0.00514	0.01028	0.0016	0.30666	0.00922	0.00183	0.00921	0.00185	4.1	29.2	4	1571.4	39.5	-33.3	72.8	22.6	-14.6	22.6	-15	0.00485	0.00986	0.0015	0.29426	0.00882	0.00176	0.00882	0.00178	7.4	26.9	3.9	1464.2	39.1	-30.4	69.5	23.4	-11.7	24.2	-11.7	0.00491	0.00965	0.00133	0.28494	0.00865	0.00172	0.00861	0.00172	3.9	27.7	4	1476.5	36.8	-32.9	69.7	20.9	-14.2	21	-14.5	0.00187	0.00475	0.00021	0.15839	0.00404	0.0003	0.00404	0.0003	4.1	29.2	4	1571.4	39.5	-33.3	72.8	22.2	-14.3	22.6	-15	0.00174	0.00455	0.00017	0.1509	0.00379	0.00026	0.00378	7.4	26.9	3.9	1464.2	39.1	-30.4	69.5	24.1	-11.6	24.2	-11.7	0.00175	0.00451	0.00013	0.15024	0.00387	0.00025	0.00386	0.00025	0.00028	5543.28	25289.3	0.611	90	157.333	995	57.8333	51.6833	12.3	13.4033	24.5	3.8	45.7233	59.5833	4.78	18.8333	-1.37333	12.15	10.9533	25.5533	5.43	13.1172	8.502	10.019	917.73	26	1.85167	0.469333	1.31	183	0	0	229	152	1750	1.91186	11.7042	23.3568	1345.03	26.8721	-23.2385	50.1107	1.2483	4.01483	18.1928	-16.502	672.625	126.4	13.925	16.2954	266.537	91.2791	168.55	169.725	29.7198	85.9983	21.9151	46.1812	397.15	53.3236	38.9004	19.9903	-18.9102	0.0903537	5.51788	55.4542	0.201592	770.858	558.574
9955	ICE60 / Stepn-2	RUS	asia	54.09	60.46	2.32917	10.8583	24.7342	1280.24	24.4	-19.5	43.9	17.4167	-11.9667	17.4167	-13.6667	409	78	13	52.4237	180	49	180	60	-0.00990501	0.0860405	138.337	114.294	181.254	103.346	365.569	324.147	4.32941	6.8183	96.4583	116.75	126.63	151.889	147.923	118.125	1.03465	2.26476	51.3333	175.767	0.474409	1.58133	-2.86667	12.5667	8.96667	21.6333	26	60	16073.7	20046.7	3.06667	17.1333	0.543333	1.25333	2.12083	9.74167	22.2921	1278.17	22.6	-21.1	43.7	17.1	-12.2833	17.1	-13.9833	409	78	13	52.4237	180	49	180	60	-9.93188	6.29574	17.5602	30.1724	3.93073	18.0278	10.978	31.8395	60.9252	84.8236	3.17517	25.7595	43.6684	1208.09	30.5145	-28.4743	58.9889	18.848	-13.1529	18.848	-13.1529	451.539	70.4562	20.2672	39.5113	194.638	64.1976	194.638	64.1976	34	794.952	784.492	794.952	449.415	479.376	2.54851	52.1739	36.3636	36.7589	37.1542	2	4	3	8	1	1	1	1	1	1	1592	5	0.0125423	0.0366977	27.1286	847.623	-332.125	34.5	30.3	2.2	26.6	3.9	1439.4	34.7	-34.1	68.8	18.9	-15	18.9	-15.3	0.00808	0.01586	0.00258	0.47363	0.01444	0.00315	0.01446	0.00318	2.6	27.9	4	1482.9	36.1	-33.8	69.9	19.7	-15.1	19.8	-15.4	0.00789	0.01522	0.00263	0.44681	0.01381	0.00317	0.01372	0.00319	5.8	25.1	4	1338.9	35.2	-28.1	63.4	20.2	-11.4	20.8	-11.4	0.0081	0.01542	0.00234	0.45818	0.01393	0.00302	0.01373	0.00302	2.2	26.6	3.9	1439.4	34.7	-34.1	68.8	18.7	-15.3	18.9	-15.3	0.00501	0.01035	0.0014	0.32217	0.00943	0.00171	0.00942	0.00173	2.6	27.9	4	1482.9	36.1	-33.8	69.9	19.7	-15.3	19.8	-15.4	0.00486	0.00983	0.00145	0.30171	0.00898	0.00173	0.00893	0.00174	5.8	25.1	4	1338.9	35.2	-28.1	63.4	20.6	-11.4	20.8	-11.4	0.00499	0.00994	0.00128	0.30472	0.00895	0.00164	0.00882	0.00164	2.2	26.6	3.9	1439.4	34.7	-34.1	68.8	18.6	-15.2	18.9	-15.3	0.00194	0.00544	0.00017	0.17783	0.00445	0.00026	0.00439	0.00027	2.6	27.9	4	1482.9	36.1	-33.8	69.9	19.6	-15.2	19.8	-15.4	0.00183	0.00481	0.00018	0.16335	0.00417	0.00027	0.00415	5.8	25.1	4	1338.9	35.2	-28.1	63.4	20.6	-11.2	20.8	-11.4	0.00188	0.0047	0.00016	0.1593	0.00405	0.00026	0.00392	0.00027	0.00028	3114.97	15485.2	0.4659	85	146.333	877	55.1633	54.9267	11.7267	12.5133	26.4333	5.23333	42.8333	61.1467	4.39333	18.21	-1.48	11.9833	10.2667	24.4967	5.97667	13.1103	7.92567	11.718	683.065	2	1.65967	0.639667	1.543	218	0.532646	0.500135	9	2	1463	2.06109	10.563	22.1432	1299.35	25.7065	-21.9967	47.7031	14.6714	-9.31063	17.7022	-15.7015	375.925	86.075	3.775	58.6189	187.65	33.6905	172.825	50.875	51.877	84.2938	23.7395	34.7178	292.65	51.5647	37.9765	19.5019	-18.4746	-5.24735	16.85	57.7088	0.183478	717.314	564.686
9956	ICE61 / Stepn-1	RUS	asia	54.06	60.48	2.46667	11.0333	24.794	1298.07	24.8	-19.7	44.5	17.7333	-12.05	17.7333	-13.8167	408	77	14	51.2985	178	50	178	61	-0.00937558	0.0878669	138.337	114.294	181.254	103.346	365.569	324.147	4.32941	6.8183	96.4583	116.75	126.63	151.889	147.923	118.125	1.03465	2.26476	51.3333	175.767	0.474409	1.58133	-3.36667	12.8667	9.93333	22.4333	26.3333	59.3333	16066	20028.3	3.33333	17.6333	0.55	1.27	2.29583	10.525	22.7322	1309.97	24.2	-22.1	46.3	17.65	-12.45	17.65	-14.25	408	77	14	51.2985	178	50	178	61	-9.64826	6.61385	17.8525	30.4959	4.21669	18.3442	11.0262	28.4053	55.4883	76.5896	3.43572	25.7635	43.634	1210.02	30.81	-28.2346	59.0445	19.136	-12.9164	19.136	-12.9164	407.835	65.5661	18.0904	41.6069	180.157	56.8649	180.157	56.8649	34	794.952	784.492	794.952	449.415	479.376	2.54851	52.1739	36.3636	36.7589	37.1542	2	4	3	8	1	1	1	1	1	1	1592	5	0.0142785	0.0423012	91.3853	2475.55	-970.59	34.5	30.3	2.2	26.6	3.9	1441.1	34.6	-34.1	68.7	19	-15	18.9	-15.3	0.00809	0.01585	0.00257	0.47456	0.01446	0.00315	0.01448	0.00318	2.6	27.9	4	1483.9	36.1	-33.8	69.9	19.7	-15.1	19.9	-15.4	0.00789	0.01525	0.00263	0.4475	0.01383	0.00318	0.01374	0.0032	5.8	25.1	3.9	1340.6	35.2	-28.1	63.4	20.2	-11.4	20.8	-11.4	0.00812	0.01548	0.00234	0.4604	0.01398	0.00301	0.01377	0.00301	2.2	26.6	3.9	1441.1	34.6	-34.1	68.7	18.8	-15.3	18.9	-15.3	0.00502	0.01036	0.0014	0.32296	0.00945	0.00171	0.00944	0.00173	2.6	27.9	4	1483.9	36.1	-33.8	69.9	19.7	-15.3	19.9	-15.4	0.00487	0.00986	0.00145	0.30219	0.009	0.00173	0.00895	0.00174	5.8	25.1	3.9	1340.6	35.2	-28.1	63.4	20.6	-11.4	20.8	-11.4	0.005	0.00998	0.00128	0.30591	0.00898	0.00164	0.00885	0.00164	2.2	26.6	3.9	1441.1	34.6	-34.1	68.7	18.6	-15.2	18.9	-15.3	0.00195	0.00545	0.00017	0.17844	0.00446	0.00026	0.00441	0.00027	2.6	27.9	4	1483.9	36.1	-33.8	69.9	19.7	-15.2	19.9	-15.4	0.00184	0.00482	0.00018	0.1636	0.00418	0.00027	0.00416	5.8	25.1	3.9	1340.6	35.2	-28.1	63.4	20.6	-11.2	20.8	-11.4	0.00189	0.0047	0.00016	0.15946	0.00405	0.00026	0.00393	0.00027	0.00028	3114.97	15485.2	0.4523	88.3333	151	902	55.1633	54.9267	11.7267	12.5133	26.4333	5.23333	42.8333	61.1467	4.39333	18.21	-1.48	11.9833	10.2667	24.4967	5.97667	13.1103	7.92567	11.718	683.065	194	1.65967	0.639667	1.543	170	0	0	13	6	1467	2.06109	10.563	22.1432	1299.35	25.7065	-21.9967	47.7031	14.6714	-9.31063	17.7022	-15.7015	375.925	86.075	3.775	58.6189	187.65	33.6905	172.825	50.875	51.877	84.2938	23.7395	34.7178	292.65	51.5647	37.9765	19.5019	-18.4746	-5.24735	16.85	57.7088	0.183478	717.314	564.686
9957	ICE70 / Borsk-2	RUS	asia	53.04	51.75	4.69583	10.325	23.0469	1281.58	27.7	-17.1	44.8	19.7167	4.61667	19.7167	-10.85	524	61	27	24.8632	164	91	164	120	-0.00760212	0.0747729	133.152	110.751	172.525	100.394	364.662	321.093	4.39216	6.94379	96.4167	123.042	126.074	153.778	152.308	114.667	1.16976	2.52067	61.7667	195.833	0.817913	1.55025	-1.8	16.1	11.1333	23.2333	30.3333	54.6667	15500.3	19750.7	4.66667	19.6667	0.606667	1.34	4.62083	8.575	19.0133	1273.51	26	-19.1	45.1	19.6667	4.66667	19.6667	-10.85	524	61	27	24.8632	164	91	164	120	-7.51282	8.32749	18.9162	32.7284	5.89507	20.1636	12.6363	30.5407	49.773	80.0365	5.35658	25.2843	42.0051	1196.81	33.3189	-26.8745	60.1934	20.8823	-6.58357	20.8823	-11.0086	470.588	56.8963	26.768	22.035	154.046	81.9601	154.046	88.4405	34	878.631	868.171	920.47	539.298	539.298	4.60552	50	35.1779	37.5494	35.9684	4	4	3	3	2	1	1	1	1	1	1930	1	0.0105775	0.0435266	20.631	-984.81	-969.626	3	30.31	3.9	25.6	3.8	1472.8	35.4	-31.5	66.9	20.8	-12.9	21	-13.9	0.00874	0.01704	0.00319	0.50255	0.01548	0.00357	0.01529	0.00362	4.4	26.8	3.9	1503.5	36.9	-31.8	68.7	21.4	-13.7	21.8	-14.2	0.00848	0.01539	0.00289	0.45718	0.01439	0.00344	0.01432	0.00348	7.7	24.2	3.8	1369	37.2	-26.2	63.4	22.9	-9.7	23.3	-9.8	0.00869	0.01606	0.00314	0.46942	0.01473	0.00352	0.01448	0.00352	3.9	25.6	3.8	1472.8	35.4	-31.5	66.9	20.8	-13.7	21	-13.9	0.00547	0.01123	0.00172	0.34266	0.01009	0.00196	0.01002	0.00196	4.4	26.8	3.9	1503.5	36.9	-31.8	68.7	21.6	-13.8	21.8	-14.2	0.00527	0.01025	0.0016	0.31336	0.00944	0.00189	0.00942	0.00189	7.7	24.2	3.8	1369	37.2	-26.2	63.4	22.9	-9.8	23.3	-9.8	0.00537	0.0104	0.0017	0.31216	0.00943	0.00192	0.00931	0.00192	3.9	25.6	3.8	1472.8	35.4	-31.5	66.9	21	-13.7	21	-13.9	0.00221	0.00564	0.0002	0.1887	0.00475	0.0003	0.00475	0.00031	4.4	26.8	3.9	1503.5	36.9	-31.8	68.7	21.5	-14	21.8	-14.2	0.00207	0.00563	0.00021	0.17896	0.00454	0.0003	0.00453	7.7	24.2	3.8	1369	37.2	-26.2	63.4	23	-9.8	23.3	-9.8	0.00205	0.00516	0.0002	0.16263	0.00422	0.00031	0.00414	0.00031	0.00031	5397.4	14586.3	0.5266	96.3333	166.667	994	66.84	60.0233	9.93667	11.4833	23.0767	1.06667	39.8133	54.77	6.46333	20.18	1.49667	14.4633	11.4567	25.9467	6.5	14.3586	8.542	10.093	703.042	68	1.46067	0.768667	1.569	143	5.55309	5.14832	88	82	1097	4.4085	9.32115	20.2963	1256.64	27.1658	-18.7596	45.9254	6.69844	4.25636	19.5239	-12.5976	509.275	99.525	6.175	21.6331	207.61	62.9556	145.225	119.55	41.7481	98.2747	51.9046	30.893	303.6	63.3865	36.9091	21.2612	-15.6479	6.7088	5.12275	128.146	0.155095	747.999	614.074
9958	ICE71 / Shigu-1	RUS	asia	53.33	49.48	4.30417	9.425	23.1572	1190.43	25.5	-15.2	40.7	18.45	-9.21667	18.45	-10.4	520	64	26	24.5654	170	94	170	107	-0.0158991	0.0669772	129.42	106.526	347.582	211.614	366.142	320.186	4.32941	6.90196	95.0417	122.625	129.037	155.519	155.615	111.25	1.20189	2.60236	67.5	219.367	0.978346	1.79579	-1.26667	16.2	10.6333	23.3667	33.6667	56.6667	15133	19448.3	4.63333	19.7667	0.593333	1.36333	4.67083	8.35833	19.6667	1257.09	25.1	-17.4	42.5	19.7833	-9.65	19.7833	-10.5	520	64	26	24.5654	170	94	170	107	-7.82584	7.74263	18.1274	31.4605	5.04864	19.0867	12.009	32.5036	50.8662	90.5999	4.711	24.6638	42.2755	1141.95	32.0211	-26.3195	58.3407	19.7544	-6.95983	19.7544	-10.8318	510.081	56.2234	28.991	19.7476	160.661	89.5205	160.661	105.586	35	847.251	857.711	899.551	539.298	509.337	5.2912	47.8261	33.2016	35.1779	32.4111	2	3	5	8	1	1	1	1	1	1	1994	1	0.00929852	0.0367819	58.701	-5103.49	-3777.25	71	32.07	5.4	21.9	3.6	1399.8	34.6	-26.5	61.1	21.7	-10.8	21.7	-11.4	0.00911	0.01778	0.00312	0.53449	0.01629	0.0036	0.01621	0.00363	5.8	23.1	3.7	1418.9	35.5	-26.4	61.8	21.9	-11.4	22.3	-11.6	0.00911	0.01722	0.00306	0.52	0.01606	0.00351	0.01594	0.00354	9	21.3	3.7	1308.2	36.3	-21.4	57.7	23.9	-7.6	23.9	-7.6	0.0093	0.0181	0.00322	0.53394	0.01635	0.00362	0.01634	0.00362	5.4	21.9	3.6	1399.8	34.6	-26.5	61.1	21.7	-11.4	21.7	-11.4	0.00582	0.01196	0.00176	0.36608	0.01079	0.00205	0.01075	0.00206	5.8	23.1	3.7	1418.9	35.5	-26.4	61.8	22.2	-11.6	22.3	-11.6	0.00574	0.01157	0.00176	0.35091	0.01052	0.00201	0.01049	0.00201	9	21.3	3.7	1308.2	36.3	-21.4	57.7	23.8	-7.6	23.9	-7.6	0.00582	0.01172	0.0018	0.35038	0.01046	0.00205	0.01045	0.00205	5.4	21.9	3.6	1399.8	34.6	-26.5	61.1	21.6	-11.4	21.7	-11.4	0.00253	0.00641	0.00035	0.20392	0.00532	0.00048	0.0053	0.00049	5.8	23.1	3.7	1418.9	35.5	-26.4	61.8	22.3	-11.5	22.3	-11.6	0.00238	0.00624	0.00035	0.19064	0.00504	0.00048	0.00504	9	21.3	3.7	1308.2	36.3	-21.4	57.7	23.6	-7.6	23.9	-7.6	0.00234	0.00563	0.00033	0.17492	0.00461	0.00048	0.00456	0.00049	0.00049	5899.03	24681.5	0.5281	94	165.333	984	65.1833	57.26	9.22333	10.5533	21.62	0.266667	38.12	55.1767	7.03333	20.39	2.42	15.1333	11.6633	25.6867	6.61667	14.4966	9.048	8.51267	622.528	0	1.41667	0.778	1.515	141	9.56595	8.86959	63	28	991	4.98275	8.69939	19.6348	1225.36	27.0645	-17.2416	44.3061	9.65983	0.423947	19.802	-11.4423	465.425	87.125	6.15	22.3209	188.634	56.7317	147.1	99.5	46.1173	100.514	58.8145	29.7248	298.775	65.5136	35.8281	21.4641	-14.3639	0.641243	10.4971	148.056	0.157158	735.234	623.502
9959	ICE72 / Shigu-2	RUS	asia	53.33	49.48	4.30417	9.425	23.1572	1190.43	25.5	-15.2	40.7	18.45	-9.21667	18.45	-10.4	520	64	26	24.5654	170	94	170	107	-0.0158991	0.0669772	129.42	106.526	347.582	211.614	366.142	320.186	4.32941	6.90196	95.0417	122.625	129.037	155.519	155.615	111.25	1.20189	2.60236	67.5	219.367	0.978346	1.79579	-1.26667	16.2	10.6333	23.3667	33.6667	56.6667	15133	19448.3	4.63333	19.7667	0.593333	1.36333	4.67083	8.35833	19.6667	1257.09	25.1	-17.4	42.5	19.7833	-9.65	19.7833	-10.5	520	64	26	24.5654	170	94	170	107	-7.82584	7.74263	18.1274	31.4605	5.04864	19.0867	12.009	32.5036	50.8662	90.5999	4.711	24.6638	42.2755	1141.95	32.0211	-26.3195	58.3407	19.7544	-6.95983	19.7544	-10.8318	510.081	56.2234	28.991	19.7476	160.661	89.5205	160.661	105.586	35	847.251	857.711	899.551	539.298	509.337	5.2912	47.8261	33.2016	35.1779	32.4111	2	3	5	8	1	1	1	1	1	1	1994	1	0.00929852	0.0367819	58.701	-5103.49	-3777.25	71	32.07	5.4	21.9	3.6	1399.8	34.6	-26.5	61.1	21.7	-10.8	21.7	-11.4	0.00911	0.01778	0.00312	0.53449	0.01629	0.0036	0.01621	0.00363	5.8	23.1	3.7	1418.9	35.5	-26.4	61.8	21.9	-11.4	22.3	-11.6	0.00911	0.01722	0.00306	0.52	0.01606	0.00351	0.01594	0.00354	9	21.3	3.7	1308.2	36.3	-21.4	57.7	23.9	-7.6	23.9	-7.6	0.0093	0.0181	0.00322	0.53394	0.01635	0.00362	0.01634	0.00362	5.4	21.9	3.6	1399.8	34.6	-26.5	61.1	21.7	-11.4	21.7	-11.4	0.00582	0.01196	0.00176	0.36608	0.01079	0.00205	0.01075	0.00206	5.8	23.1	3.7	1418.9	35.5	-26.4	61.8	22.2	-11.6	22.3	-11.6	0.00574	0.01157	0.00176	0.35091	0.01052	0.00201	0.01049	0.00201	9	21.3	3.7	1308.2	36.3	-21.4	57.7	23.8	-7.6	23.9	-7.6	0.00582	0.01172	0.0018	0.35038	0.01046	0.00205	0.01045	0.00205	5.4	21.9	3.6	1399.8	34.6	-26.5	61.1	21.6	-11.4	21.7	-11.4	0.00253	0.00641	0.00035	0.20392	0.00532	0.00048	0.0053	0.00049	5.8	23.1	3.7	1418.9	35.5	-26.4	61.8	22.3	-11.5	22.3	-11.6	0.00238	0.00624	0.00035	0.19064	0.00504	0.00048	0.00504	9	21.3	3.7	1308.2	36.3	-21.4	57.7	23.6	-7.6	23.9	-7.6	0.00234	0.00563	0.00033	0.17492	0.00461	0.00048	0.00456	0.00049	0.00049	5899.03	24681.5	0.5281	94	165.333	984	65.1833	57.26	9.22333	10.5533	21.62	0.266667	38.12	55.1767	7.03333	20.39	2.42	15.1333	11.6633	25.6867	6.61667	14.4966	9.048	8.51267	622.528	29	1.41667	0.778	1.515	141	9.56595	8.86959	63	28	991	4.98275	8.69939	19.6348	1225.36	27.0645	-17.2416	44.3061	9.65983	0.423947	19.802	-11.4423	465.425	87.125	6.15	22.3209	188.634	56.7317	147.1	99.5	46.1173	100.514	58.8145	29.7248	298.775	65.5136	35.8281	21.4641	-14.3639	0.641243	10.4971	148.056	0.157158	735.234	623.502
9960	ICE73 / Kidr-1	RUS	asia	51.31	57.56	3.425	10.9	23.8512	1336.26	27.3	-18.4	45.7	19.3333	-11.8667	19.3333	-12.7833	401	46	24	18.9707	125	77	125	87	-0.00776667	0.087671	133.152	110.66	129.528	109.908	360.367	321.904	4.91503	7.48758	103.042	128.917	127.593	156.037	162.115	115.333	1.10362	2.35925	58.5667	175.133	0.707677	1.55025	-3.23333	14.4	10.7667	23.6333	29	41.6667	16688	21411.7	3.76667	19	0.53	1.14667	3.425	10.4167	22.5469	1312.33	25.5	-20.7	46.2	19.0167	-11.55	19.0167	-12.5833	401	46	24	18.9707	125	77	125	87	-9.7439	7.22542	17.6876	32.2173	4.44804	19.7684	12.5227	35.5364	39.5	87.9218	4.01353	25.8349	42.6496	1258.32	32.5681	-28.0071	60.5752	17.842	-13.0591	20.3287	-13.0591	440.381	43.7052	27.7021	12.4897	127.529	88.0239	125.117	88.0239	36	617.134	638.053	606.674	329.571	359.532	3.69129	58.2609	26.4822	24.5059	25.2964	3	4	3	3	1	1	1	1	1	1	1924	1	0.0124983	0.0404052	121.383	-2015.9	-4112.63	3	30.31	3.2	26.6	3.9	1498.8	35.7	-32.4	68.1	20.8	-14.1	20.8	-14.7	0.00851	0.01636	0.00293	0.48207	0.01481	0.00346	0.01481	0.00348	3.6	27.7	4	1533.9	37	-32	69	21.6	-14.9	21.7	-15.1	0.00815	0.01527	0.00282	0.44721	0.01398	0.00329	0.01396	0.00332	6.9	24.8	3.9	1393.5	36.8	-26.7	63.5	21.8	-10.8	22.9	-10.9	0.0086	0.0154	0.00245	0.47678	0.01469	0.00316	0.01413	0.00317	3.2	26.6	3.9	1498.8	35.7	-32.4	68.1	20.8	-14.7	20.8	-14.7	0.0053	0.01081	0.00159	0.3315	0.00973	0.00189	0.00973	0.00189	3.6	27.7	4	1533.9	37	-32	69	21.5	-14.9	21.7	-15.1	0.00503	0.00995	0.00155	0.30163	0.00906	0.0018	0.00905	0.00181	6.9	24.8	3.9	1393.5	36.8	-26.7	63.5	22.1	-10.8	22.9	-10.9	0.00528	0.0101	0.00135	0.3144	0.00933	0.00173	0.00902	0.00174	3.2	26.6	3.9	1498.8	35.7	-32.4	68.1	20.5	-14.6	20.8	-14.7	0.00209	0.00562	0.0002	0.1873	0.00469	0.00029	0.00466	0.0003	3.6	27.7	4	1533.9	37	-32	69	21.5	-14.4	21.7	-15.1	0.0019	0.00483	0.00022	0.16226	0.00414	0.00029	0.00414	6.9	24.8	3.9	1393.5	36.8	-26.7	63.5	21.7	-10.4	22.9	-10.9	0.00197	0.00488	0.00019	0.16071	0.00407	0.0003	0.00391	0.00031	0.0003	4794.23	16973.6	0.3782	99	179.667	1060	58.6767	50.9067	11.9533	14.09	25.1	3.93333	33.2667	35.16	5.38	20.2267	-0.603333	13.2033	11.38	27.2933	6.61	13.0069	6.482	7.22167	570.825	1	1.58767	0.796333	1.605	199	0	0	14	65	1401	3.42059	11.325	22.6389	1362.8	28.4299	-21.5947	50.0246	11.5124	-2.8318	19.7343	-15.0008	327.875	65	4.05	24.7438	132.561	37.1667	110.25	63.075	65.5654	97.3334	39.9636	21.9401	213.55	62.8914	39.4239	21.4973	-17.9267	-0.352585	11.0105	102.559	0.121034	819.999	602.194
9617	Karag-1	RUS	asia	51.37	59.44	2.68333	11.1833	23.5935	1390.47	27	-20.4	47.4	19.0167	-13.5	19.0167	-14.65	319	45	16	31.357	116	53	116	59	-0.00314261	0.0983731	134.145	114.749	124.859	114.501	360.797	322.572	4.89412	7.44575	102.708	127.833	127.37	155.741	152.731	118.208	1.06016	2.38976	52.9333	136.333	0.557087	0.950373	-3.86667	14.0667	10.4667	23.5333	22	38.6667	17080.7	21758	3.26667	18.8	0.54	1.14	2.77917	10.675	21.965	1378.06	25.4	-23.2	48.6	18.8	-13.3167	18.8	-14.4667	319	45	16	31.357	116	53	116	59	-9.3145	7.91832	18.4924	33.028	4.84079	20.4141	13.2704	27.917	37.0222	60.1858	4.53333	25.9538	42.7115	1276.96	33.5826	-27.1829	60.7654	21.1077	-12.7482	21.1077	-12.7482	335.594	42.0009	18.8264	25.0054	121.219	57.8721	121.219	57.8721	34	554.374	606.674	585.754	329.571	299.61	3.91985	59.5652	24.9012	23.3202	22.1344	4	3	3	3	1	1	1	1	1	1	1995	1	0.0138056	0.0457917	61.5613	-1648.52	-2029.5	3	30.35	3.9	27.5	3.8	1578.4	39	-32.5	71.6	22.6	-14.6	22.5	-14.8	0.0083	0.01599	0.00279	0.46732	0.0145	0.00337	0.0145	0.0034	4.2	28.5	4	1607.2	39.4	-32.7	72.1	22.9	-15.1	23.2	-15.3	0.008	0.01498	0.00277	0.43383	0.01377	0.00329	0.01374	0.00334	7.7	25.6	3.9	1441.2	38.5	-27.5	66.1	23.4	-10.7	24.1	-10.7	0.00845	0.0154	0.00243	0.45841	0.01421	0.00313	0.01415	0.00315	3.9	27.5	3.8	1578.4	39	-32.5	71.6	22.6	-14.8	22.5	-14.8	0.00513	0.01017	0.00152	0.31464	0.00935	0.00184	0.00935	0.00185	4.2	28.5	4	1607.2	39.4	-32.7	72.1	23.2	-15.1	23.2	-15.3	0.00488	0.00954	0.00152	0.28684	0.00871	0.00179	0.00871	0.0018	7.7	25.6	3.9	1441.2	38.5	-27.5	66.1	23.5	-10.7	24.1	-10.7	0.00517	0.00971	0.00135	0.29801	0.00892	0.00173	0.00889	0.00173	3.9	27.5	3.8	1578.4	39	-32.5	71.6	21.7	-14.7	22.5	-14.8	0.00196	0.00497	0.0002	0.16804	0.00424	0.00028	0.0042	0.00029	4.2	28.5	4	1607.2	39.4	-32.7	72.1	22.2	-15	23.2	-15.3	0.00177	0.00429	0.00019	0.14566	0.00373	0.00026	0.00368	7.7	25.6	3.9	1441.2	38.5	-27.5	66.1	23.3	-10.3	24.1	-10.7	0.00189	0.00427	0.00017	0.14525	0.00372	0.0003	0.00364	0.00031	0.00027	3342.25	8881.83	0.298	98.6667	184.667	1070	55.17	50.4667	12.33	14.1067	24.6667	4.43333	32.1533	32.45	5.69667	20.5667	-0.466667	13.5367	11.89	27.6433	6.60333	12.8448	5.32767	6.22767	400.514	46	1.71933	0.739333	1.606	180	0	0	6	1	1531	3.50683	11.5018	22.6814	1390.59	28.7732	-21.9371	50.7103	11.3497	-2.61098	20.063	-15.4371	312.225	63.875	3	27.6045	131.625	31.814	106.275	53.8	69.8958	99.5461	40.9922	20.6889	205.95	64.8073	40.0884	21.8232	-18.2652	0.189813	11.7902	103.43	0.117748	828.794	612.009
9608	Karag-2	RUS	asia	51.37	59.44	2.68333	11.1833	23.5935	1390.47	27	-20.4	47.4	19.0167	-13.5	19.0167	-14.65	319	45	16	31.357	116	53	116	59	-0.00314261	0.0983731	134.145	114.749	124.859	114.501	360.797	322.572	4.89412	7.44575	102.708	127.833	127.37	155.741	152.731	118.208	1.06016	2.38976	52.9333	136.333	0.557087	0.950373	-3.86667	14.0667	10.4667	23.5333	22	38.6667	17080.7	21758	3.26667	18.8	0.54	1.14	2.77917	10.675	21.965	1378.06	25.4	-23.2	48.6	18.8	-13.3167	18.8	-14.4667	319	45	16	31.357	116	53	116	59	-9.3145	7.91832	18.4924	33.028	4.84079	20.4141	13.2704	27.917	37.0222	60.1858	4.53333	25.9538	42.7115	1276.96	33.5826	-27.1829	60.7654	21.1077	-12.7482	21.1077	-12.7482	335.594	42.0009	18.8264	25.0054	121.219	57.8721	121.219	57.8721	34	554.374	606.674	585.754	329.571	299.61	3.91985	59.5652	24.9012	23.3202	22.1344	4	3	3	3	1	1	1	1	1	1	1995	1	0.0138056	0.0457917	61.5613	-1648.52	-2029.5	3	30.35	3.9	27.5	3.8	1578.4	39	-32.5	71.6	22.6	-14.6	22.5	-14.8	0.0083	0.01599	0.00279	0.46732	0.0145	0.00337	0.0145	0.0034	4.2	28.5	4	1607.2	39.4	-32.7	72.1	22.9	-15.1	23.2	-15.3	0.008	0.01498	0.00277	0.43383	0.01377	0.00329	0.01374	0.00334	7.7	25.6	3.9	1441.2	38.5	-27.5	66.1	23.4	-10.7	24.1	-10.7	0.00845	0.0154	0.00243	0.45841	0.01421	0.00313	0.01415	0.00315	3.9	27.5	3.8	1578.4	39	-32.5	71.6	22.6	-14.8	22.5	-14.8	0.00513	0.01017	0.00152	0.31464	0.00935	0.00184	0.00935	0.00185	4.2	28.5	4	1607.2	39.4	-32.7	72.1	23.2	-15.1	23.2	-15.3	0.00488	0.00954	0.00152	0.28684	0.00871	0.00179	0.00871	0.0018	7.7	25.6	3.9	1441.2	38.5	-27.5	66.1	23.5	-10.7	24.1	-10.7	0.00517	0.00971	0.00135	0.29801	0.00892	0.00173	0.00889	0.00173	3.9	27.5	3.8	1578.4	39	-32.5	71.6	21.7	-14.7	22.5	-14.8	0.00196	0.00497	0.0002	0.16804	0.00424	0.00028	0.0042	0.00029	4.2	28.5	4	1607.2	39.4	-32.7	72.1	22.2	-15	23.2	-15.3	0.00177	0.00429	0.00019	0.14566	0.00373	0.00026	0.00368	7.7	25.6	3.9	1441.2	38.5	-27.5	66.1	23.3	-10.3	24.1	-10.7	0.00189	0.00427	0.00017	0.14525	0.00372	0.0003	0.00364	0.00031	0.00027	3342.25	8881.83	0.298	98.6667	184.667	1070	55.17	50.4667	12.33	14.1067	24.6667	4.43333	32.1533	32.45	5.69667	20.5667	-0.466667	13.5367	11.89	27.6433	6.60333	12.8448	5.32767	6.22767	400.514	110	1.71933	0.739333	1.606	180	0	0	6	1	1531	3.50683	11.5018	22.6814	1390.59	28.7732	-21.9371	50.7103	11.3497	-2.61098	20.063	-15.4371	312.225	63.875	3	27.6045	131.625	31.814	106.275	53.8	69.8958	99.5461	40.9922	20.6889	205.95	64.8073	40.0884	21.8232	-18.2652	0.189813	11.7902	103.43	0.117748	828.794	612.009
9625	Kolyv-2	RUS	asia	51.31	82.59	2.7	11.7333	27.4785	1168.14	25	-17.7	42.7	15.1833	-10.5667	16.8	-11.3333	603	77	27	27.7461	196	94	191	114	-0.0182418	0.0702686	131.174	113.036	109.933	113.189	364.662	327.44	5.27059	7.75948	99.9167	119.833	129.37	153.852	148.962	117.25	0.989291	2.18799	66.0667	219.767	0.867126	2.16877	-4.3	11.8667	8.93333	21.9333	46	63.6667	17256.3	21480	2.33333	16.9333	0.48	1.21333	2.77083	10.8583	26.2279	1167.93	22.8	-18.6	41.4	15.1167	-10.3667	16.9	-11.1833	603	77	27	27.7461	196	94	191	114	-12.0063	6.18425	18.147	29.591	3.14741	17.3018	11.5544	41.3084	55.2305	74.9182	2.53184	27.7408	45.9688	1179.47	30.2708	-30.0764	60.3472	17.9334	-13.3843	17.9334	-13.4293	518.244	67.9736	24.8993	29.375	188.873	76.2319	188.873	88.5294	35	742.652	742.652	742.652	599.22	539.298	1.63428	57.8261	49.8024	52.1739	47.0356	2	3	3	8	1	1	1	1	1	1	1524	1	0.00980913	0.0459061	10.5523	590.206	81.5418	71	31.16	3.3	27.7	4.1	1448.8	35.4	-32.9	68.3	19.6	-13.9	20	-14.6	0.00841	0.01592	0.00292	0.46088	0.01439	0.00333	0.01429	0.0034	3.7	29.4	4.1	1534	38.4	-33.5	71.9	21.2	-14.5	21.6	-14.9	0.00799	0.01523	0.00285	0.4397	0.0138	0.00327	0.01374	0.00334	6.9	26.8	4	1427.7	38	-30.2	68.2	22.1	-11.7	23.2	-11.7	0.0081	0.01503	0.00254	0.43024	0.01358	0.00321	0.01338	0.00321	3.3	27.7	4.1	1448.8	35.4	-32.9	68.3	19.8	-14.2	20	-14.6	0.00513	0.01017	0.00161	0.30629	0.0092	0.00184	0.00917	0.00185	3.7	29.4	4.1	1534	38.4	-33.5	71.9	21.5	-14.7	21.6	-14.9	0.00486	0.00986	0.00153	0.29271	0.00878	0.00179	0.00878	0.00181	6.9	26.8	4	1427.7	38	-30.2	68.2	22.4	-11.7	23.2	-11.7	0.00491	0.00966	0.00135	0.28645	0.00868	0.00173	0.00861	0.00173	3.3	27.7	4.1	1448.8	35.4	-32.9	68.3	19.9	-14.3	20	-14.6	0.00186	0.00478	0.00021	0.15938	0.00406	0.0003	0.00406	0.0003	3.7	29.4	4.1	1534	38.4	-33.5	71.9	21.4	-14.4	21.6	-14.9	0.00173	0.00461	0.00018	0.15285	0.00384	0.00026	0.00383	6.9	26.8	4	1427.7	38	-30.2	68.2	23.2	-11.5	23.2	-11.7	0.00173	0.00454	0.00014	0.15022	0.00385	0.00025	0.00385	0.00026	0.00028	6400.13	24576.6	0.6042	92	155	997	55.49	49.6533	12.18	13.35	25	3.93333	46.3467	64.22	3.85333	17.8367	-2.23333	11.1933	9.95	24.5433	5.07	12.6241	9.041	10.4623	1148.58	69	1.85167	0.469333	1.31	145	0	0	20	53	1760	1.08175	11.7054	23.5575	1335.08	25.8359	-23.8528	49.6888	0.309805	-0.405475	17.2226	-17.1557	684.225	125.925	14.975	15.6304	265.762	94.575	174.625	165.85	27.6451	79.6561	11.9555	51.4775	410.05	48.7436	38.4237	18.9155	-19.5082	-0.166394	6.26797	30.6483	0.20976	743.978	534.624
9626	Kolyv-3	RUS	asia	51.36	82.59	2.79583	11.5083	27.1423	1164.67	24.8	-17.6	42.4	15.25	-10.45	16.85	-11.1667	597	77	27	28.7531	198	92	192	111	-0.0182671	0.0696541	131.174	113.036	109.933	113.189	364.662	327.44	5.27059	7.75948	99.9167	119.833	129.37	153.852	148.962	117.25	0.989291	2.18799	66.0667	219.767	0.867126	2.16877	-4.06667	12.0333	8.83333	21.8667	45.6667	64	17243	21451.3	2.43333	16.9333	0.483333	1.22	2.875	10.6	25.9169	1162.68	22.7	-18.2	40.9	15.1833	-10.25	16.95	-10.95	597	77	27	28.7531	198	92	192	111	-11.9522	6.27098	18.2148	29.6587	3.20972	17.3817	11.5963	41.2523	61.2606	75.7721	2.49175	27.7746	45.9863	1180.15	30.2181	-30.1807	60.3988	17.9027	-13.4526	17.9027	-13.498	539.417	77.2567	24.9713	32.6169	212.035	76.3161	212.035	86.6375	33	742.652	742.652	742.652	599.22	539.298	1.63428	57.8261	49.8024	52.1739	47.0356	2	3	3	8	1	1	1	1	1	1	1524	1	0.00912534	0.0450452	6.24031	356.408	49.143	71	31.02	3.6	27.7	4.1	1453.5	35.7	-32.9	68.6	19.9	-13.8	20.3	-14.5	0.00841	0.01592	0.00292	0.45964	0.01437	0.00334	0.01428	0.00341	3.9	29.3	4.1	1537.8	38.7	-33.5	72.1	21.5	-14.4	21.8	-14.8	0.00798	0.01524	0.00285	0.43945	0.0138	0.00326	0.01374	0.00333	7.1	26.9	4	1431.7	38.3	-30.1	68.5	22.4	-11.6	23.4	-11.6	0.00808	0.01497	0.00255	0.42714	0.01352	0.00321	0.01332	0.00321	3.6	27.7	4.1	1453.5	35.7	-32.9	68.6	20.1	-14.2	20.3	-14.5	0.00513	0.01015	0.00161	0.30513	0.00918	0.00184	0.00916	0.00185	3.9	29.3	4.1	1537.8	38.7	-33.5	72.1	21.8	-14.6	21.8	-14.8	0.00486	0.00985	0.00153	0.29214	0.00877	0.00179	0.00877	0.00181	7.1	26.9	4	1431.7	38.3	-30.1	68.5	22.6	-11.6	23.4	-11.6	0.0049	0.00962	0.00135	0.28463	0.00864	0.00173	0.00858	0.00173	3.6	27.7	4.1	1453.5	35.7	-32.9	68.6	20.2	-14.2	20.3	-14.5	0.00185	0.00474	0.00021	0.158	0.00404	0.0003	0.00403	0.0003	3.9	29.3	4.1	1537.8	38.7	-33.5	72.1	21.7	-14.3	21.8	-14.8	0.00174	0.0046	0.00017	0.15192	0.00382	0.00026	0.00381	7.1	26.9	4	1431.7	38.3	-30.1	68.5	23.4	-11.4	23.4	-11.6	0.00173	0.00452	0.00013	0.14945	0.00384	0.00025	0.00384	0.00025	0.00028	6778.4	24031.3	0.5991	92	154.333	996	55.49	49.6533	12.18	13.35	25	3.93333	46.3467	64.22	3.85333	17.8367	-2.23333	11.1933	9.95	24.5433	5.07	12.6241	9.041	10.4623	1148.58	46	1.85167	0.469333	1.31	189	0	0	360	144	1755	1.08175	11.7054	23.5575	1335.08	25.8359	-23.8528	49.6888	0.309805	-0.405475	17.2226	-17.1557	684.225	125.925	14.975	15.6304	265.762	94.575	174.625	165.85	27.6451	79.6561	11.9555	51.4775	410.05	48.7436	38.4237	18.9155	-19.5082	-0.166394	6.26797	30.6483	0.20976	743.978	534.624
9627	Kolyv-5	RUS	asia	51.32	82.55	2.72917	11.9583	27.6174	1186.25	25.2	-18.1	43.3	15.3833	-10.75	16.9833	-11.6	619	77	29	26.5683	198	99	192	119	-0.0192889	0.0716568	131.174	113.036	109.933	113.189	364.662	327.44	5.27059	7.75948	99.9167	119.833	129.37	153.852	148.962	117.25	0.989291	2.18799	66.0667	219.767	0.867126	2.16877	-4.4	11.8333	9.33333	22.3	47.6667	64	17204.7	21460	2.46667	17.0667	0.483333	1.22333	2.7875	11.275	26.6548	1188.1	23.1	-19.2	42.3	15.35	-10.6	17.0667	-11.4833	619	77	29	26.5683	198	99	192	119	-11.8299	6.37185	18.3268	29.7844	3.33112	17.5015	11.6601	42.804	54.9879	78.6885	2.73886	27.7597	45.8224	1185.56	30.538	-30.0431	60.5811	18.2083	-13.2625	18.2083	-13.3462	525.272	66.6127	25.2866	28.4418	185.985	77.2854	185.985	90.4861	35	742.652	742.652	742.652	599.22	539.298	1.63428	57.8261	49.8024	52.1739	47.0356	2	3	3	8	1	1	1	1	1	1	1524	1	0.00977684	0.0455618	11.0005	619.873	85.6479	71	31.16	3.5	27.7	4.1	1453.1	35.7	-32.9	68.6	19.8	-13.8	20.2	-14.5	0.00841	0.01597	0.00292	0.46137	0.01441	0.00333	0.01432	0.0034	3.8	29.3	4.1	1539.6	38.7	-33.4	72.1	21.5	-14.4	21.8	-14.9	0.00799	0.01524	0.00285	0.4405	0.01381	0.00326	0.01376	0.00333	7	26.8	4	1433.7	38.3	-30.2	68.5	22.3	-11.7	23.4	-11.6	0.00809	0.01499	0.00253	0.42881	0.01355	0.00321	0.01335	0.00321	3.5	27.7	4.1	1453.1	35.7	-32.9	68.6	20	-14.2	20.2	-14.5	0.00514	0.01019	0.00161	0.30638	0.00921	0.00184	0.00919	0.00185	3.8	29.3	4.1	1539.6	38.7	-33.4	72.1	21.8	-14.6	21.8	-14.9	0.00486	0.00986	0.00153	0.2929	0.00879	0.00178	0.00879	0.00181	7	26.8	4	1433.7	38.3	-30.2	68.5	22.6	-11.6	23.4	-11.6	0.00491	0.00964	0.00135	0.28575	0.00866	0.00173	0.0086	0.00173	3.5	27.7	4.1	1453.1	35.7	-32.9	68.6	20.1	-14.2	20.2	-14.5	0.00186	0.00477	0.00021	0.15888	0.00405	0.0003	0.00405	0.00031	3.8	29.3	4.1	1539.6	38.7	-33.4	72.1	21.7	-14.3	21.8	-14.9	0.00174	0.0046	0.00017	0.15238	0.00383	0.00026	0.00382	7	26.8	4	1433.7	38.3	-30.2	68.5	23.4	-11.5	23.4	-11.6	0.00173	0.00453	0.00013	0.15006	0.00385	0.00025	0.00385	0.00026	0.00028	6400.13	24576.6	0.6181	93.6667	155.667	1001	55.49	49.6533	12.18	13.35	25	3.93333	46.3467	64.22	3.85333	17.8367	-2.23333	11.1933	9.95	24.5433	5.07	12.6241	9.041	10.4623	1148.58	3	1.85167	0.469333	1.31	172	4.82343	4.47807	69	99	1758	1.08175	11.7054	23.5575	1335.08	25.8359	-23.8528	49.6888	0.309805	-0.405475	17.2226	-17.1557	684.225	125.925	14.975	15.6304	265.762	94.575	174.625	165.85	27.6451	79.6561	11.9555	51.4775	410.05	48.7436	38.4237	18.9155	-19.5082	-0.166394	6.26797	30.6483	0.20976	743.978	534.624
9628	Kolyv-6	RUS	asia	51.33	82.54	2.6875	12.075	27.695	1194.63	25.3	-18.3	43.6	15.4167	-10.9167	17.0167	-11.7833	617	77	29	25.961	196	100	190	120	-0.019273	0.0726486	131.174	113.036	109.933	113.189	364.662	327.44	5.27059	7.75948	99.9167	119.833	129.37	153.852	148.962	117.25	0.989291	2.18799	66.0667	219.767	0.867126	2.16877	-4.56667	11.7	9.53333	22.4333	48	63.3333	17194	21468	2.46667	17.0667	0.483333	1.22667	2.74167	11.5833	27.0639	1196.57	23.2	-19.6	42.8	15.3833	-10.7833	17.0667	-11.6833	617	77	29	25.961	196	100	190	120	-11.8139	6.39538	18.3456	29.8091	3.35148	17.5305	11.686	43.6131	56.764	80.9572	2.75329	27.7717	45.8031	1186.86	30.5565	-30.0763	60.6328	18.2355	-13.2703	18.2355	-13.3518	540.633	69.1122	26.5121	27.8243	192.118	81.24	192.118	95.3315	35	794.952	794.952	794.952	599.22	539.298	2.54851	58.6957	45.8498	47.0356	43.083	2	3	3	8	1	1	1	1	1	1	1524	1	0.00977684	0.0455618	11.0005	619.873	85.6479	71	31.16	3.5	27.7	4.1	1453.1	35.7	-32.9	68.6	19.8	-13.8	20.2	-14.5	0.00841	0.01597	0.00292	0.46137	0.01441	0.00333	0.01432	0.0034	3.8	29.3	4.1	1539.6	38.7	-33.4	72.1	21.5	-14.4	21.8	-14.9	0.00799	0.01524	0.00285	0.4405	0.01381	0.00326	0.01376	0.00333	7	26.8	4	1433.7	38.3	-30.2	68.5	22.3	-11.7	23.4	-11.6	0.00809	0.01499	0.00253	0.42881	0.01355	0.00321	0.01335	0.00321	3.5	27.7	4.1	1453.1	35.7	-32.9	68.6	20	-14.2	20.2	-14.5	0.00514	0.01019	0.00161	0.30638	0.00921	0.00184	0.00919	0.00185	3.8	29.3	4.1	1539.6	38.7	-33.4	72.1	21.8	-14.6	21.8	-14.9	0.00486	0.00986	0.00153	0.2929	0.00879	0.00178	0.00879	0.00181	7	26.8	4	1433.7	38.3	-30.2	68.5	22.6	-11.6	23.4	-11.6	0.00491	0.00964	0.00135	0.28575	0.00866	0.00173	0.0086	0.00173	3.5	27.7	4.1	1453.1	35.7	-32.9	68.6	20.1	-14.2	20.2	-14.5	0.00186	0.00477	0.00021	0.15888	0.00405	0.0003	0.00405	0.00031	3.8	29.3	4.1	1539.6	38.7	-33.4	72.1	21.7	-14.3	21.8	-14.9	0.00174	0.0046	0.00017	0.15238	0.00383	0.00026	0.00382	7	26.8	4	1433.7	38.3	-30.2	68.5	23.4	-11.5	23.4	-11.6	0.00173	0.00453	0.00013	0.15006	0.00385	0.00025	0.00385	0.00026	0.00028	4864.15	27865.2	0.6144	94.3333	156	1004	55.49	49.6533	12.18	13.35	25	3.93333	46.3467	64.22	3.85333	17.8367	-2.23333	11.1933	9.95	24.5433	5.07	12.6241	9.041	10.4623	1148.58	67	1.85167	0.469333	1.31	172	0.628912	0.590525	34	80	1757	1.08175	11.7054	23.5575	1335.08	25.8359	-23.8528	49.6888	0.309805	-0.405475	17.2226	-17.1557	684.225	125.925	14.975	15.6304	265.762	94.575	174.625	165.85	27.6451	79.6561	11.9555	51.4775	410.05	48.7436	38.4237	18.9155	-19.5082	-0.166394	6.26797	30.6483	0.20976	743.978	534.624
14312	Kos-1	RUS	asia	62.02	34.12	2.825	7.05	20.4348	962.918	21	-13.5	34.5	13.4833	-4.15	15	-8.98333	588	81	26	33.8338	214	94	210	105	-0.0327199	0.0428463	135.469	109.752	118.11	66.273	377.356	318.707	2.82353	5.06144	78.25	100.708	118.074	145.667	131.346	113.458	0.965669	2.11614	79.2333	217.4	1.1811	3.78346	-2.3	12.1	5.86667	17.9	35.3333	70	12544.3	17348	1.76667	15	0.5	1.23	2.90417	6.35833	19.4444	963.602	18.9	-13.8	32.7	13.5167	-4.23333	15	-8.88333	588	81	26	33.8338	214	94	210	105	-8.81565	6.57149	14.421	25.832	2.68619	15.8562	11.7295	34.8023	71.7451	75.5377	3.54467	21.4192	40.3453	943.065	27.0704	-26.0194	53.0898	16.0432	0.471071	16.7126	-9.34095	612.251	78.5235	28.7161	31.1337	230.043	90.5742	209.017	100.502	33	784.492	784.492	784.492	599.22	569.259	2.31995	30.8696	49.8024	48.2213	46.6403	1	5	1	8	7	7	7	7	7	7	1077	1	0	0	0	0	0	0	69.97	1.7	21.1	3.8	1193.5	27.4	-27.9	55.3	15.7	-11.9	15.7	-12.4	0.00839	0.01699	0.00323	0.49527	0.01527	0.0036	0.01528	0.00364	1.8	21.3	3.9	1193.9	27.7	-27.6	55.2	15.7	-11.7	15.9	-12.2	0.00845	0.01689	0.00336	0.49206	0.01516	0.00367	0.01517	0.0037	4.9	19	3.8	1071	28.1	-22.2	50.3	17.4	-8.1	17.4	-8.2	0.00865	0.01803	0.00317	0.51871	0.01586	0.00357	0.01586	0.00358	1.7	21.1	3.8	1193.5	27.4	-27.9	55.3	15.6	-12.4	15.7	-12.4	0.0053	0.01134	0.00181	0.33328	0.00992	0.00205	0.00992	0.00205	1.8	21.3	3.9	1193.9	27.7	-27.6	55.2	15.9	-12.2	15.9	-12.2	0.00535	0.01093	0.0019	0.33509	0.01002	0.00208	0.00999	0.00208	4.9	19	3.8	1071	28.1	-22.2	50.3	17.4	-8.2	17.4	-8.2	0.00549	0.01197	0.00178	0.35165	0.01042	0.00203	0.01042	0.00203	1.7	21.1	3.8	1193.5	27.4	-27.9	55.3	14.9	-12.3	15.7	-12.4	0.00221	0.00578	0.00032	0.18056	0.00469	0.00045	0.00457	0.00046	1.8	21.3	3.9	1193.9	27.7	-27.6	55.2	15.7	-12.2	15.9	-12.2	0.00224	0.00567	0.00032	0.18726	0.00489	0.00045	0.00481	4.9	19	3.8	1071	28.1	-22.2	50.3	17.3	-8.2	17.4	-8.2	0.00233	0.00622	0.00034	0.1931	0.00503	0.00049	0.00497	0.00049	0.00046	65535	65535	0.8866	63	113.667	663	66.8367	59.96	7.83333	8.37667	27.5667	2.86667	35.93	79.56	2.23	15.1333	-1.68667	10.9733	6.16667	19.35	5.25333	12.469	13.102	15.2807	661.267	68	1.49767	0.793333	1.185	126	0	0	274	146	241	1.94509	7.2252	19.2364	968.022	20.4356	-17.1244	37.56	9.87918	-6.02547	14.4028	-11.4288	537.9	101.475	12.675	36.8816	229.025	65.9512	196.275	87.375	29.9431	63.608	22.5342	60.2007	382.925	34.7004	30.4567	16.1064	-14.3503	-5.77573	10.6027	52.5636	0.204956	495.412	530.487
14313	Kos-2	RUS	asia	62.02	34.12	2.825	7.05	20.4348	962.918	21	-13.5	34.5	13.4833	-4.15	15	-8.98333	588	81	26	33.8338	214	94	210	105	-0.0327199	0.0428463	135.469	109.752	118.11	66.273	377.356	318.707	2.82353	5.06144	78.25	100.708	118.074	145.667	131.346	113.458	0.965669	2.11614	79.2333	217.4	1.1811	3.78346	-2.3	12.1	5.86667	17.9	35.3333	70	12544.3	17348	1.76667	15	0.5	1.23	2.90417	6.35833	19.4444	963.602	18.9	-13.8	32.7	13.5167	-4.23333	15	-8.88333	588	81	26	33.8338	214	94	210	105	-8.81565	6.57149	14.421	25.832	2.68619	15.8562	11.7295	34.8023	71.7451	75.5377	3.54467	21.4192	40.3453	943.065	27.0704	-26.0194	53.0898	16.0432	0.471071	16.7126	-9.34095	612.251	78.5235	28.7161	31.1337	230.043	90.5742	209.017	100.502	33	784.492	784.492	784.492	599.22	569.259	2.31995	30.8696	49.8024	48.2213	46.6403	1	5	1	8	7	7	7	7	7	7	1077	1	0	0	0	0	0	0	69.97	1.7	21.1	3.8	1193.5	27.4	-27.9	55.3	15.7	-11.9	15.7	-12.4	0.00839	0.01699	0.00323	0.49527	0.01527	0.0036	0.01528	0.00364	1.8	21.3	3.9	1193.9	27.7	-27.6	55.2	15.7	-11.7	15.9	-12.2	0.00845	0.01689	0.00336	0.49206	0.01516	0.00367	0.01517	0.0037	4.9	19	3.8	1071	28.1	-22.2	50.3	17.4	-8.1	17.4	-8.2	0.00865	0.01803	0.00317	0.51871	0.01586	0.00357	0.01586	0.00358	1.7	21.1	3.8	1193.5	27.4	-27.9	55.3	15.6	-12.4	15.7	-12.4	0.0053	0.01134	0.00181	0.33328	0.00992	0.00205	0.00992	0.00205	1.8	21.3	3.9	1193.9	27.7	-27.6	55.2	15.9	-12.2	15.9	-12.2	0.00535	0.01093	0.0019	0.33509	0.01002	0.00208	0.00999	0.00208	4.9	19	3.8	1071	28.1	-22.2	50.3	17.4	-8.2	17.4	-8.2	0.00549	0.01197	0.00178	0.35165	0.01042	0.00203	0.01042	0.00203	1.7	21.1	3.8	1193.5	27.4	-27.9	55.3	14.9	-12.3	15.7	-12.4	0.00221	0.00578	0.00032	0.18056	0.00469	0.00045	0.00457	0.00046	1.8	21.3	3.9	1193.9	27.7	-27.6	55.2	15.7	-12.2	15.9	-12.2	0.00224	0.00567	0.00032	0.18726	0.00489	0.00045	0.00481	4.9	19	3.8	1071	28.1	-22.2	50.3	17.3	-8.2	17.4	-8.2	0.00233	0.00622	0.00034	0.1931	0.00503	0.00049	0.00497	0.00049	0.00046	65535	65535	0.8866	63	113.667	663	66.8367	59.96	7.83333	8.37667	27.5667	2.86667	35.93	79.56	2.23	15.1333	-1.68667	10.9733	6.16667	19.35	5.25333	12.469	13.102	15.2807	661.267	103	1.49767	0.793333	1.185	126	0	0	274	146	241	1.94509	7.2252	19.2364	968.022	20.4356	-17.1244	37.56	9.87918	-6.02547	14.4028	-11.4288	537.9	101.475	12.675	36.8816	229.025	65.9512	196.275	87.375	29.9431	63.608	22.5342	60.2007	382.925	34.7004	30.4567	16.1064	-14.3503	-5.77573	10.6027	52.5636	0.204956	495.412	530.487
9629	K-oze-1	RUS	asia	51.35	82.18	3	11.6333	26.6209	1214.6	25.7	-18	43.7	16	-10.8833	17.6333	-11.65	597	74	28	24.411	185	102	180	123	-0.0180715	0.073618	131.174	113.036	118.565	123.36	365.712	328.012	5.12418	7.59216	100.708	120.917	130.222	155.037	148.962	117.25	0.980787	2.26378	56.2	206.3	0.59252	1.82532	-4.23333	12.4333	9.06667	22.6667	44.3333	60	17270	21627.7	2.4	17.5333	0.496667	1.25333	2.86667	11	25.7009	1215.84	23.5	-19.3	42.8	15.7833	-10.8833	17.55	-11.7167	597	74	28	24.411	185	102	180	123	-11.2933	7.02485	18.9139	30.525	3.95591	18.2912	11.9703	32.725	54.4484	66.8456	3.29617	27.9189	45.464	1207.93	31.1886	-30.2202	61.4088	18.9794	-13.0583	18.9794	-13.0957	450.773	71.1148	21.4439	35.3745	191.047	65.9486	191.047	77.029	33	794.952	794.952	794.952	599.22	539.298	2.54851	58.6957	45.8498	47.0356	43.083	3	3	3	8	1	1	1	1	1	1	1666	1	0.0131088	0.0578999	64.1647	1979.78	185.978	34.5	31.16	3.9	27.7	4	1476.5	36.8	-32.9	69.7	20.6	-13.7	21	-14.5	0.00841	0.01617	0.0029	0.46218	0.01446	0.00332	0.01438	0.00339	4.1	29.2	4	1571.4	39.5	-33.3	72.8	22.3	-14.6	22.6	-15	0.00796	0.01533	0.0028	0.44425	0.01388	0.00321	0.01386	0.00328	7.4	26.9	3.9	1464.2	39.1	-30.4	69.5	23.2	-11.7	24.2	-11.7	0.00807	0.01495	0.0025	0.42623	0.01351	0.0032	0.01335	0.0032	3.9	27.7	4	1476.5	36.8	-32.9	69.7	20.6	-14.1	21	-14.5	0.00514	0.01028	0.0016	0.30666	0.00922	0.00183	0.00921	0.00185	4.1	29.2	4	1571.4	39.5	-33.3	72.8	22.6	-14.6	22.6	-15	0.00485	0.00986	0.0015	0.29426	0.00882	0.00176	0.00882	0.00178	7.4	26.9	3.9	1464.2	39.1	-30.4	69.5	23.4	-11.7	24.2	-11.7	0.00491	0.00965	0.00133	0.28494	0.00865	0.00172	0.00861	0.00172	3.9	27.7	4	1476.5	36.8	-32.9	69.7	20.9	-14.2	21	-14.5	0.00187	0.00475	0.00021	0.15839	0.00404	0.0003	0.00404	0.0003	4.1	29.2	4	1571.4	39.5	-33.3	72.8	22.2	-14.3	22.6	-15	0.00174	0.00455	0.00017	0.1509	0.00379	0.00026	0.00378	7.4	26.9	3.9	1464.2	39.1	-30.4	69.5	24.1	-11.6	24.2	-11.7	0.00175	0.00451	0.00013	0.15024	0.00387	0.00025	0.00386	0.00025	0.00028	5543.28	25289.3	0.593	92	159.667	1006	57.8333	51.6833	12.3	13.4033	24.5	3.8	45.7233	59.5833	4.78	18.8333	-1.37333	12.15	10.9533	25.5533	5.43	13.1172	8.502	10.019	917.73	58	1.85167	0.469333	1.31	184	0.899814	0.811055	400	125	1748	1.91186	11.7042	23.3568	1345.03	26.8721	-23.2385	50.1107	1.2483	4.01483	18.1928	-16.502	672.625	126.4	13.925	16.2954	266.537	91.2791	168.55	169.725	29.7198	85.9983	21.9151	46.1812	397.15	53.3236	38.9004	19.9903	-18.9102	0.0903537	5.51788	55.4542	0.201592	770.858	558.574
9630	K-oze-3	RUS	asia	51.34	82.16	2.85417	11.6917	26.7544	1213.98	25.6	-18.1	43.7	15.85	-11.0167	17.4667	-11.7667	596	74	28	24.5554	185	101	180	121	-0.0183032	0.0738076	131.174	113.036	118.565	123.36	365.712	328.012	5.12418	7.59216	100.708	120.917	130.222	155.037	148.962	117.25	0.980787	2.26378	56.2	206.3	0.59252	1.82532	-4.3	12.2333	9	22.5667	44.6667	60	17246	21630.7	2.33333	17.4333	0.49	1.23667	2.7625	11.075	25.8762	1214.57	23.4	-19.4	42.8	15.7	-10.9833	17.4	-11.8167	596	74	28	24.5554	185	101	180	121	-11.7734	6.54785	18.4365	30.0605	3.48004	17.8236	11.9258	36.0279	60.8494	74.8061	2.89573	27.9191	45.515	1205.04	30.7817	-30.5586	61.3404	18.5624	-13.4164	18.5624	-13.4337	493.737	78.6795	22.9992	36.38	211.217	70.57	211.217	82.4308	34	794.952	794.952	794.952	599.22	539.298	2.54851	58.6957	45.8498	47.0356	43.083	3	3	3	8	1	1	1	1	1	1	1666	1	0.00890742	0.0388372	42.7805	1965.05	184.86	34.5	31.02	3.9	27.7	4	1476.5	36.8	-32.9	69.7	20.6	-13.7	21	-14.5	0.00841	0.01617	0.0029	0.46218	0.01446	0.00332	0.01438	0.00339	4.1	29.2	4	1571.4	39.5	-33.3	72.8	22.3	-14.6	22.6	-15	0.00796	0.01533	0.0028	0.44425	0.01388	0.00321	0.01386	0.00328	7.4	26.9	3.9	1464.2	39.1	-30.4	69.5	23.2	-11.7	24.2	-11.7	0.00807	0.01495	0.0025	0.42623	0.01351	0.0032	0.01335	0.0032	3.9	27.7	4	1476.5	36.8	-32.9	69.7	20.6	-14.1	21	-14.5	0.00514	0.01028	0.0016	0.30666	0.00922	0.00183	0.00921	0.00185	4.1	29.2	4	1571.4	39.5	-33.3	72.8	22.6	-14.6	22.6	-15	0.00485	0.00986	0.0015	0.29426	0.00882	0.00176	0.00882	0.00178	7.4	26.9	3.9	1464.2	39.1	-30.4	69.5	23.4	-11.7	24.2	-11.7	0.00491	0.00965	0.00133	0.28494	0.00865	0.00172	0.00861	0.00172	3.9	27.7	4	1476.5	36.8	-32.9	69.7	20.9	-14.2	21	-14.5	0.00187	0.00475	0.00021	0.15839	0.00404	0.0003	0.00404	0.0003	4.1	29.2	4	1571.4	39.5	-33.3	72.8	22.2	-14.3	22.6	-15	0.00174	0.00455	0.00017	0.1509	0.00379	0.00026	0.00378	7.4	26.9	3.9	1464.2	39.1	-30.4	69.5	24.1	-11.6	24.2	-11.7	0.00175	0.00451	0.00013	0.15024	0.00387	0.00025	0.00386	0.00025	0.00028	5543.28	25289.3	0.5916	92.3333	159.667	1007	57.8333	51.6833	12.3	13.4033	24.5	3.8	45.7233	59.5833	4.78	18.8333	-1.37333	12.15	10.9533	25.5533	5.43	13.1172	8.502	10.019	917.73	93	1.85167	0.469333	1.31	135	1.45085	1.32849	10	2	1748	1.91186	11.7042	23.3568	1345.03	26.8721	-23.2385	50.1107	1.2483	4.01483	18.1928	-16.502	672.625	126.4	13.925	16.2954	266.537	91.2791	168.55	169.725	29.7198	85.9983	21.9151	46.1812	397.15	53.3236	38.9004	19.9903	-18.9102	0.0903537	5.51788	55.4542	0.201592	770.858	558.574
9616	Krazo-1	RUS	asia	53.06	51.96	4.42917	9.725	22.5638	1239.25	26.5	-16.6	43.1	19.0667	-3.68333	19.0667	-10.7333	536	63	28	25.0255	169	94	169	122	-0.0138008	0.0714154	133.152	110.751	172.525	100.394	364.662	321.093	4.39216	6.94379	96.4167	123.042	126.074	153.778	152.308	114.667	1.18772	2.50984	79.9333	227.033	1.40748	1.62329	-1.7	15.5333	10.9667	22.9	31.3333	56.3333	15504	19810.3	4.63333	19.2667	0.6	1.32	4.425	8.68333	19.8703	1242.36	25.3	-18.4	43.7	19.2167	-3.9	19.2167	-10.65	536	63	28	25.0255	169	94	169	122	-7.88546	7.99798	18.5268	32.3962	5.54004	19.8456	12.5538	30.9249	48.3804	84.1313	5.05576	25.2932	42.0993	1191.75	33.0068	-27.0731	60.0799	20.564	-6.89512	20.564	-11.223	475.925	56.2886	27.4123	20.7716	148.291	84.9143	148.291	90.978	34	878.631	868.171	920.47	539.298	539.298	4.60552	50	35.1779	37.5494	35.9684	4	4	3	3	2	2	1	1	1	1	1930	1	0	0	0	0	0	3	30.31	3.8	25.7	3.8	1472	35.2	-31.8	66.9	20.6	-13.1	20.9	-14	0.00873	0.01705	0.00317	0.50252	0.01547	0.00357	0.01528	0.00361	4.3	26.9	3.9	1503.8	36.7	-32.1	68.8	21.2	-13.8	21.7	-14.4	0.00847	0.01546	0.00287	0.45822	0.0144	0.00343	0.0143	0.00347	7.6	24.3	3.8	1370.7	37.1	-26.3	63.4	22.7	-9.7	23.1	-10	0.0087	0.01596	0.00311	0.47072	0.01472	0.0035	0.01446	0.00351	3.8	25.7	3.8	1472	35.2	-31.8	66.9	20.6	-13.9	20.9	-14	0.00546	0.01122	0.00171	0.34301	0.01009	0.00195	0.01002	0.00196	4.3	26.9	3.9	1503.8	36.7	-32.1	68.8	21.4	-13.9	21.7	-14.4	0.00526	0.01027	0.00159	0.31387	0.00944	0.00188	0.00941	0.00188	7.6	24.3	3.8	1370.7	37.1	-26.3	63.4	22.8	-9.9	23.1	-10	0.00537	0.0104	0.00168	0.3134	0.00944	0.00191	0.0093	0.00191	3.8	25.7	3.8	1472	35.2	-31.8	66.9	20.8	-13.8	20.9	-14	0.0022	0.00565	0.0002	0.18933	0.00476	0.00029	0.00475	0.0003	4.3	26.9	3.9	1503.8	36.7	-32.1	68.8	21.3	-14.3	21.7	-14.4	0.00205	0.00563	0.00021	0.17887	0.00453	0.0003	0.00452	7.6	24.3	3.8	1370.7	37.1	-26.3	63.4	22.9	-9.9	23.1	-10	0.00205	0.00515	0.00019	0.16353	0.00424	0.00031	0.00415	0.00031	0.0003	7003.33	20682.3	0.5468	95	163.333	980	66.84	60.0233	9.93667	11.4833	23.0767	1.06667	39.8133	54.77	6.46333	20.18	1.49667	14.4633	11.4567	25.9467	6.5	14.3586	8.542	10.093	703.042	54	1.46067	0.768667	1.569	83	0	0	533	174	1111	4.4085	9.32115	20.2963	1256.64	27.1658	-18.7596	45.9254	6.69844	4.25636	19.5239	-12.5976	509.275	99.525	6.175	21.6331	207.61	62.9556	145.225	119.55	41.7481	98.2747	51.9046	30.893	303.6	63.3865	36.9091	21.2612	-15.6479	6.7088	5.12275	128.146	0.155095	747.999	614.074
9631	Lebja-1	RUS	asia	51.65	80.79	2.725	10.5667	23.1218	1330.66	26.3	-19.4	45.7	18.5667	-12.6333	18.5667	-13.6667	328	60	12	46.0507	132	47	132	54	-0.002225	0.0939477	130.894	112.159	110.388	118.438	365.617	329.205	4.66405	7.0902	101.875	122.292	131.37	156.593	146.423	117.875	1.1348	2.41339	66.3667	158.133	0.949803	1.42903	-3.4	14	8.5	22.9333	22	44	17223.7	21605.7	2.56667	18.4667	0.51	1.27667	2.75417	9.70833	21.8656	1316.02	23.9	-20.5	44.4	18.4667	-12.4333	18.4667	-13.3167	328	60	12	46.0507	132	47	132	54	-11.0759	8.05469	19.3967	31.8738	4.31268	19.5605	12.4121	24.6205	46.5282	60.0484	3.63169	28.0862	43.9854	1289.31	32.3157	-31.5378	63.8535	20.3143	-13.9018	20.3143	-13.9028	351.611	59.6814	14.8715	42.0984	162.41	45.9414	162.41	46.9577	34	648.513	638.053	596.214	329.571	359.532	3.46274	58.6957	26.4822	24.5059	27.2727	3	2	3	1	4	4	2	2	2	2	1842	1	0.00930127	0.0411067	27.1974	920.936	150.638	73	31.59	4.4	27.7	4	1514.9	37.1	-32.1	69.2	21.7	-14.2	21.7	-14.6	0.00819	0.01628	0.00288	0.45205	0.01434	0.00329	0.0142	0.00336	4.7	28.9	4	1596	39.3	-33.6	72.8	23.1	-14.7	23.2	-15.1	0.00792	0.0156	0.00288	0.44038	0.0138	0.00324	0.01378	0.00329	8.1	27	4	1462.6	39.4	-29.2	68.6	24.2	-11.5	24.5	-11.5	0.00806	0.01505	0.00257	0.42868	0.01377	0.00325	0.01368	0.00325	4.4	27.7	4	1514.9	37.1	-32.1	69.2	21.7	-14.3	21.7	-14.6	0.00498	0.01023	0.00157	0.29763	0.00908	0.00181	0.00901	0.00183	4.7	28.9	4	1596	39.3	-33.6	72.8	23.2	-14.8	23.2	-15.1	0.00479	0.01002	0.00154	0.28887	0.00871	0.00178	0.00871	0.00179	8.1	27	4	1462.6	39.4	-29.2	68.6	24.3	-11.5	24.5	-11.5	0.00487	0.00962	0.00137	0.2822	0.00869	0.00175	0.00868	0.00175	4.4	27.7	4	1514.9	37.1	-32.1	69.2	21.6	-14.5	21.7	-14.6	0.00176	0.00473	0.00022	0.14987	0.00383	0.0003	0.00382	0.0003	4.7	28.9	4	1596	39.3	-33.6	72.8	22.9	-14.4	23.2	-15.1	0.00166	0.00459	0.00018	0.14418	0.00365	0.00027	0.00363	8.1	27	4	1462.6	39.4	-29.2	68.6	24.5	-11.4	24.5	-11.5	0.00168	0.00441	0.00015	0.14125	0.00367	0.00025	0.00367	0.00025	0.00029	4657.13	11398	0.3195	92.6667	169.333	1026	62.49	57.9433	12.5867	13.4	23.3033	3.23333	27.89	43.43	5.91667	20.1067	-0.376667	13.4333	12.2333	26.8333	5.86	13.8897	7.491	9.136	567.046	151	1.89667	0.427667	1.342	149	0	0	550	192	1692	2.83441	11.5921	22.9449	1366.77	28.0604	-22.461	50.5214	12.0149	-4.95076	19.4086	-15.8377	333.7	73	6.2	33.7503	143.925	36.1951	121.25	69.225	63.6517	93.5995	32.9769	24.0386	225	59.1733	39.523	21.2406	-18.2825	-1.99505	12.2414	84.3388	0.129645	795.836	591.088
9632	Lebja-2	RUS	asia	51.67	80.82	2.6625	10.625	23.1987	1333.22	26.3	-19.5	45.8	18.55	-12.7333	18.55	-13.75	331	60	13	44.9633	133	49	133	55	-0.00300604	0.0940555	130.894	112.159	110.388	118.438	365.617	329.205	4.66405	7.0902	101.875	122.292	131.37	156.593	146.423	117.875	1.14142	2.41142	56.1667	172.067	0.629921	1.51295	-3.5	13.8333	8.5	23	22.3333	44.3333	17211.7	21582	2.5	18.4333	0.51	1.27667	2.65417	9.85833	21.9562	1321.99	24	-20.9	44.9	18.4167	-12.6	18.4167	-13.5167	331	60	13	44.9633	133	49	133	55	-11.1652	7.9703	19.2929	31.7659	4.2191	19.467	12.3821	24.6255	46.7105	59.6025	3.56358	28.08	44.0301	1287.13	32.218	-31.5566	63.7746	20.229	-13.9385	20.229	-13.9385	352.653	60.1103	14.918	42.2417	163.449	46.3026	163.449	46.3026	34	648.513	638.053	596.214	329.571	359.532	3.46274	58.6957	26.4822	24.5059	27.2727	3	2	3	1	3	3	1	1	1	1	1842	1	0.00954743	0.0456894	8.26401	252.445	41.1808	73	30.43	4.4	27.7	4	1514.9	37.1	-32.1	69.2	21.7	-14.2	21.7	-14.6	0.00819	0.01628	0.00288	0.45205	0.01434	0.00329	0.0142	0.00336	4.7	28.9	4	1596	39.3	-33.6	72.8	23.1	-14.7	23.2	-15.1	0.00792	0.0156	0.00288	0.44038	0.0138	0.00324	0.01378	0.00329	8.1	27	4	1462.6	39.4	-29.2	68.6	24.2	-11.5	24.5	-11.5	0.00806	0.01505	0.00257	0.42868	0.01377	0.00325	0.01368	0.00325	4.4	27.7	4	1514.9	37.1	-32.1	69.2	21.7	-14.3	21.7	-14.6	0.00498	0.01023	0.00157	0.29763	0.00908	0.00181	0.00901	0.00183	4.7	28.9	4	1596	39.3	-33.6	72.8	23.2	-14.8	23.2	-15.1	0.00479	0.01002	0.00154	0.28887	0.00871	0.00178	0.00871	0.00179	8.1	27	4	1462.6	39.4	-29.2	68.6	24.3	-11.5	24.5	-11.5	0.00487	0.00962	0.00137	0.2822	0.00869	0.00175	0.00868	0.00175	4.4	27.7	4	1514.9	37.1	-32.1	69.2	21.6	-14.5	21.7	-14.6	0.00176	0.00473	0.00022	0.14987	0.00383	0.0003	0.00382	0.0003	4.7	28.9	4	1596	39.3	-33.6	72.8	22.9	-14.4	23.2	-15.1	0.00166	0.00459	0.00018	0.14418	0.00365	0.00027	0.00363	8.1	27	4	1462.6	39.4	-29.2	68.6	24.5	-11.4	24.5	-11.5	0.00168	0.00441	0.00015	0.14125	0.00367	0.00025	0.00367	0.00025	0.00029	3170.57	10357.4	0.3242	92.6667	169	1020	62.49	57.9433	12.5867	13.4	23.3033	3.23333	27.89	43.43	5.91667	20.1067	-0.376667	13.4333	12.2333	26.8333	5.86	13.8897	7.491	9.136	567.046	21	1.89667	0.427667	1.342	149	4.85458	4.50747	552	202	1691	2.83441	11.5921	22.9449	1366.77	28.0604	-22.461	50.5214	12.0149	-4.95076	19.4086	-15.8377	333.7	73	6.2	33.7503	143.925	36.1951	121.25	69.225	63.6517	93.5995	32.9769	24.0386	225	59.1733	39.523	21.2406	-18.2825	-1.99505	12.2414	84.3388	0.129645	795.836	591.088
9633	Lebja-4	RUS	asia	51.63	80.83	2.52083	11.325	24.1471	1362.68	26.8	-20.1	46.9	18.7167	-13.1167	18.7167	-14.25	339	60	13	43.2725	134	51	134	58	-0.00245393	0.0975139	130.894	112.159	110.388	118.438	365.617	329.205	4.66405	7.0902	101.875	122.292	131.37	156.593	146.423	117.875	1.14142	2.41142	56.1667	172.067	0.629921	1.51295	-4.43333	13.1333	9.86667	24.0333	23	44.6667	17191	21533.3	2.73333	18.5667	0.51	1.27	2.475	11.7167	24.359	1360.43	25.4	-22.7	48.1	18.5833	-13.1167	18.5833	-14.3167	339	60	13	43.2725	134	51	134	58	-11.1947	7.93415	19.2811	31.7523	4.20364	19.4426	12.396	24.4485	46.1691	58.8052	3.53933	28.0986	44.0868	1285.25	32.1907	-31.544	63.7348	20.183	-13.9375	20.183	-13.9375	350.54	59.5487	14.9954	41.9149	161.895	46.4804	161.895	46.4804	34	648.513	638.053	596.214	329.571	359.532	3.46274	58.6957	26.4822	24.5059	27.2727	3	2	3	1	4	4	2	2	2	2	1842	1	0.00930127	0.0411067	27.1974	920.936	150.638	73	31.59	4.5	27.8	4	1514.3	37.2	-32	69.2	21.8	-14.1	21.8	-14.6	0.00821	0.0163	0.00289	0.45211	0.01435	0.0033	0.01423	0.00337	4.8	28.9	4	1595.9	39.4	-33.5	72.8	23.2	-14.6	23.3	-15	0.00794	0.01569	0.00288	0.44226	0.01385	0.00325	0.01383	0.00329	8.2	27	4	1462.3	39.5	-29.1	68.6	24.3	-11.4	24.6	-11.4	0.00807	0.01508	0.00258	0.42951	0.0138	0.00326	0.0137	0.00326	4.5	27.8	4	1514.3	37.2	-32	69.2	21.8	-14.2	21.8	-14.6	0.00498	0.01024	0.00158	0.29743	0.00909	0.00182	0.00902	0.00184	4.8	28.9	4	1595.9	39.4	-33.5	72.8	23.3	-14.8	23.3	-15	0.0048	0.01006	0.00154	0.2897	0.00874	0.00178	0.00873	0.00179	8.2	27	4	1462.3	39.5	-29.1	68.6	24.3	-11.4	24.6	-11.4	0.00487	0.00963	0.00137	0.28233	0.0087	0.00176	0.00868	0.00176	4.5	27.8	4	1514.3	37.2	-32	69.2	21.7	-14.5	21.8	-14.6	0.00176	0.00472	0.00022	0.14947	0.00382	0.0003	0.00382	0.0003	4.8	28.9	4	1595.9	39.4	-33.5	72.8	23	-14.3	23.3	-15	0.00166	0.00458	0.00018	0.14396	0.00365	0.00027	0.00363	8.2	27	4	1462.3	39.5	-29.1	68.6	24.6	-11.4	24.6	-11.4	0.00168	0.0044	0.00015	0.14067	0.00366	0.00025	0.00366	0.00025	0.00029	2780.97	12790.4	0.3245	97.6667	173.333	1044	62.49	57.9433	12.5867	13.4	23.3033	3.23333	27.89	43.43	5.91667	20.1067	-0.376667	13.4333	12.2333	26.8333	5.86	13.8897	7.491	9.136	567.046	49	1.89667	0.427667	1.342	142	0	0	10	2	1694	2.83441	11.5921	22.9449	1366.77	28.0604	-22.461	50.5214	12.0149	-4.95076	19.4086	-15.8377	333.7	73	6.2	33.7503	143.925	36.1951	121.25	69.225	63.6517	93.5995	32.9769	24.0386	225	59.1733	39.523	21.2406	-18.2825	-1.99505	12.2414	84.3388	0.129645	795.836	591.088
9611	Lesno-1	RUS	asia	53.04	51.9	4.56667	9.96667	22.807	1252.97	26.9	-16.8	43.7	19.3167	-3.68333	19.3167	-10.7667	530	61	28	24.1583	164	93	164	122	-0.0122917	0.0733017	133.152	110.751	172.525	100.394	364.662	321.093	4.39216	6.94379	96.4167	123.042	126.074	153.778	152.308	114.667	1.18772	2.50984	79.9333	227.033	1.40748	1.62329	-1.63333	15.7667	11.1	23.1667	31	54.6667	15490.7	19885	4.7	19.4333	0.603333	1.33667	4.5625	8.725	19.7846	1253.85	25.6	-18.5	44.1	19.4667	-3.86667	19.4667	-10.6667	530	61	28	24.1583	164	93	164	122	-7.59906	8.25742	18.8252	32.67	5.82464	20.1108	12.6191	30.0142	47.3293	80.3884	5.28039	25.3013	42.0023	1197.13	33.2615	-26.9764	60.2379	20.8171	-6.67138	20.8171	-11.0868	462.118	54.7289	26.6552	20.8004	146.097	82.3441	146.097	88.4115	34	878.631	868.171	920.47	539.298	539.298	4.60552	50	35.1779	37.5494	35.9684	4	4	3	3	2	2	1	1	1	1	1930	1	0.0110052	0.0464609	14.0951	-632.049	-620.611	3	30.31	3.8	25.6	3.8	1472.3	35.3	-31.6	66.9	20.7	-13	20.9	-13.9	0.00873	0.01705	0.00318	0.5026	0.01547	0.00357	0.01529	0.00361	4.4	26.8	3.9	1503.6	36.8	-31.9	68.7	21.3	-13.8	21.7	-14.3	0.00848	0.01543	0.00288	0.45789	0.0144	0.00344	0.01431	0.00347	7.6	24.3	3.8	1370.1	37.2	-26.2	63.4	22.8	-9.7	23.2	-9.9	0.00869	0.01601	0.00312	0.47036	0.01473	0.00351	0.01447	0.00351	3.8	25.6	3.8	1472.3	35.3	-31.6	66.9	20.7	-13.8	20.9	-13.9	0.00547	0.01122	0.00171	0.34287	0.01009	0.00196	0.01002	0.00196	4.4	26.8	3.9	1503.6	36.8	-31.9	68.7	21.5	-13.9	21.7	-14.3	0.00527	0.01026	0.0016	0.31371	0.00944	0.00188	0.00942	0.00189	7.6	24.3	3.8	1370.1	37.2	-26.2	63.4	22.9	-9.9	23.2	-9.9	0.00537	0.0104	0.00169	0.31295	0.00944	0.00191	0.00931	0.00191	3.8	25.6	3.8	1472.3	35.3	-31.6	66.9	20.9	-13.8	20.9	-13.9	0.0022	0.00565	0.0002	0.18901	0.00475	0.0003	0.00475	0.0003	4.4	26.8	3.9	1503.6	36.8	-31.9	68.7	21.4	-14.2	21.7	-14.3	0.00206	0.00563	0.00021	0.17892	0.00453	0.0003	0.00453	7.6	24.3	3.8	1370.1	37.2	-26.2	63.4	22.9	-9.9	23.2	-9.9	0.00205	0.00516	0.00019	0.16311	0.00423	0.00031	0.00414	0.00031	0.0003	7110.43	16170.3	0.5357	96	165.333	989	66.84	60.0233	9.93667	11.4833	23.0767	1.06667	39.8133	54.77	6.46333	20.18	1.49667	14.4633	11.4567	25.9467	6.5	14.3586	8.542	10.093	703.042	28	1.46067	0.768667	1.569	83	0	0	389	154	1106	4.4085	9.32115	20.2963	1256.64	27.1658	-18.7596	45.9254	6.69844	4.25636	19.5239	-12.5976	509.275	99.525	6.175	21.6331	207.61	62.9556	145.225	119.55	41.7481	98.2747	51.9046	30.893	303.6	63.3865	36.9091	21.2612	-15.6479	6.7088	5.12275	128.146	0.155095	747.999	614.074
9612	Lesno-2	RUS	asia	53.04	51.94	4.50417	9.80833	22.652	1244.13	26.7	-16.6	43.3	19.2	-3.66667	19.2	-10.7	532	62	27	24.7312	166	92	166	122	-0.0125975	0.072205	133.152	110.751	172.525	100.394	364.662	321.093	4.39216	6.94379	96.4167	123.042	126.074	153.778	152.308	114.667	1.18772	2.50984	79.9333	227.033	1.40748	1.62329	-1.7	15.6333	11	23	31	55.3333	15503.3	19811	4.7	19.3667	0.603333	1.33	4.4625	8.69167	19.844	1245.9	25.4	-18.4	43.8	19.3167	-3.9	19.3167	-10.6333	532	62	27	24.7312	166	92	166	122	-7.7665	8.10663	18.6573	32.5217	5.66089	19.964	12.5912	31.3508	49.5159	83.9406	5.17033	25.3053	42.0535	1194.79	33.144	-27.0301	60.1742	20.697	-6.78627	20.697	-11.1578	480.768	57.1803	27.6346	20.9796	151.692	85.4839	151.692	91.5991	34	878.631	868.171	920.47	539.298	539.298	4.60552	50	35.1779	37.5494	35.9684	4	4	3	3	2	2	1	1	1	1	1930	1	0	0	0	0	0	3	30.31	3.8	25.7	3.8	1472.2	35.2	-31.7	66.9	20.7	-13	20.9	-14	0.00873	0.01705	0.00318	0.50256	0.01547	0.00357	0.01528	0.00361	4.3	26.9	3.9	1503.7	36.8	-32	68.8	21.3	-13.8	21.7	-14.4	0.00847	0.01545	0.00287	0.45806	0.0144	0.00344	0.01431	0.00347	7.6	24.3	3.8	1370.4	37.1	-26.3	63.4	22.8	-9.7	23.2	-9.9	0.0087	0.01599	0.00312	0.47055	0.01473	0.0035	0.01446	0.00351	3.8	25.7	3.8	1472.2	35.2	-31.7	66.9	20.6	-13.8	20.9	-14	0.00546	0.01122	0.00171	0.34294	0.01009	0.00195	0.01002	0.00196	4.3	26.9	3.9	1503.7	36.8	-32	68.8	21.4	-13.9	21.7	-14.4	0.00527	0.01026	0.0016	0.31379	0.00944	0.00188	0.00942	0.00189	7.6	24.3	3.8	1370.4	37.1	-26.3	63.4	22.8	-9.9	23.2	-9.9	0.00537	0.0104	0.00169	0.31318	0.00944	0.00191	0.0093	0.00191	3.8	25.7	3.8	1472.2	35.2	-31.7	66.9	20.8	-13.8	20.9	-14	0.0022	0.00565	0.0002	0.18916	0.00476	0.0003	0.00475	0.0003	4.3	26.9	3.9	1503.7	36.8	-32	68.8	21.4	-14.2	21.7	-14.4	0.00206	0.00563	0.00021	0.1789	0.00453	0.0003	0.00452	7.6	24.3	3.8	1370.4	37.1	-26.3	63.4	22.9	-9.9	23.2	-9.9	0.00205	0.00516	0.00019	0.16331	0.00423	0.00031	0.00414	0.00031	0.0003	7110.43	16170.3	0.5431	94.6667	163.667	979	66.84	60.0233	9.93667	11.4833	23.0767	1.06667	39.8133	54.77	6.46333	20.18	1.49667	14.4633	11.4567	25.9467	6.5	14.3586	8.542	10.093	703.042	148	1.46067	0.768667	1.569	83	0	0	603	174	1108	4.4085	9.32115	20.2963	1256.64	27.1658	-18.7596	45.9254	6.69844	4.25636	19.5239	-12.5976	509.275	99.525	6.175	21.6331	207.61	62.9556	145.225	119.55	41.7481	98.2747	51.9046	30.893	303.6	63.3865	36.9091	21.2612	-15.6479	6.7088	5.12275	128.146	0.155095	747.999	614.074
9610	Lesno-4	RUS	asia	53.04	51.96	4.46667	9.75	22.5694	1238.11	26.6	-16.6	43.2	19.1	-3.61667	19.1	-10.6833	534	62	28	24.5543	167	93	167	122	-0.0133293	0.0715971	133.152	110.751	172.525	100.394	364.662	321.093	4.39216	6.94379	96.4167	123.042	126.074	153.778	152.308	114.667	1.18772	2.50984	79.9333	227.033	1.40748	1.62329	-1.66667	15.6333	10.9667	22.9667	31.3333	55.6667	15500.7	19833.3	4.66667	19.2667	0.603333	1.32667	4.46667	8.68333	19.9159	1242.78	25.3	-18.3	43.6	19.3	-3.88333	19.3	-10.6	534	62	28	24.5543	167	93	167	122	-7.81353	8.0654	18.6101	32.4824	5.61667	19.9257	12.5791	31.6164	49.6797	84.6462	5.12153	25.3084	42.073	1193.91	33.0939	-27.0595	60.1534	20.6453	-6.83793	20.6453	-11.1916	485.18	57.6432	27.9786	20.8077	152.577	86.6309	152.577	92.7303	34	878.631	868.171	920.47	539.298	539.298	4.60552	50	35.1779	37.5494	35.9684	4	4	3	3	2	2	1	1	1	1	1930	1	0	0	0	0	0	3	30.31	3.8	25.7	3.8	1472	35.2	-31.8	66.9	20.6	-13.1	20.9	-14	0.00873	0.01705	0.00317	0.50252	0.01547	0.00357	0.01528	0.00361	4.3	26.9	3.9	1503.8	36.7	-32.1	68.8	21.2	-13.8	21.7	-14.4	0.00847	0.01546	0.00287	0.45822	0.0144	0.00343	0.0143	0.00347	7.6	24.3	3.8	1370.7	37.1	-26.3	63.4	22.7	-9.7	23.1	-10	0.0087	0.01596	0.00311	0.47072	0.01472	0.0035	0.01446	0.00351	3.8	25.7	3.8	1472	35.2	-31.8	66.9	20.6	-13.9	20.9	-14	0.00546	0.01122	0.00171	0.34301	0.01009	0.00195	0.01002	0.00196	4.3	26.9	3.9	1503.8	36.7	-32.1	68.8	21.4	-13.9	21.7	-14.4	0.00526	0.01027	0.00159	0.31387	0.00944	0.00188	0.00941	0.00188	7.6	24.3	3.8	1370.7	37.1	-26.3	63.4	22.8	-9.9	23.1	-10	0.00537	0.0104	0.00168	0.3134	0.00944	0.00191	0.0093	0.00191	3.8	25.7	3.8	1472	35.2	-31.8	66.9	20.8	-13.8	20.9	-14	0.0022	0.00565	0.0002	0.18933	0.00476	0.00029	0.00475	0.0003	4.3	26.9	3.9	1503.8	36.7	-32.1	68.8	21.3	-14.3	21.7	-14.4	0.00205	0.00563	0.00021	0.17887	0.00453	0.0003	0.00452	7.6	24.3	3.8	1370.7	37.1	-26.3	63.4	22.9	-9.9	23.1	-10	0.00205	0.00515	0.00019	0.16353	0.00424	0.00031	0.00415	0.00031	0.0003	7239.33	15881.6	0.5451	94.3333	164	979	66.84	60.0233	9.93667	11.4833	23.0767	1.06667	39.8133	54.77	6.46333	20.18	1.49667	14.4633	11.4567	25.9467	6.5	14.3586	8.542	10.093	703.042	33	1.46067	0.768667	1.569	83	0	0	593	174	1109	4.4085	9.32115	20.2963	1256.64	27.1658	-18.7596	45.9254	6.69844	4.25636	19.5239	-12.5976	509.275	99.525	6.175	21.6331	207.61	62.9556	145.225	119.55	41.7481	98.2747	51.9046	30.893	303.6	63.3865	36.9091	21.2612	-15.6479	6.7088	5.12275	128.146	0.155095	747.999	614.074
9634	Masl-1	RUS	asia	54.13	81.31	1.22083	10.3417	22.4331	1340.2	24.9	-21.2	46.1	17.25	-13.65	17.25	-15.3833	352	61	10	51.7895	155	41	155	49	-0.00976126	0.0968329	129.435	113.123	191.929	112.205	374.254	330.685	4.12026	6.50458	99.6667	116.167	125.407	151.667	149.231	117.583	0.915591	2.38976	73.7333	219.833	1.08268	2.85102	-4.2	12.8333	7.63333	21.8333	21	51.6667	16552.3	20406	1.7	17.3333	0.476667	1.29667	1.31667	9.73333	21.3919	1339	22.9	-22.6	45.5	17.3333	-13.5333	17.3333	-15.25	352	61	10	51.7895	155	41	155	49	-12.6081	6.99086	17.2	29.5306	2.43891	17.9858	12.0269	21.8044	48.5461	64.4126	1.76661	27.2558	42.7654	1310.28	30.0912	-33.6421	63.7333	18.912	-10.3825	18.912	-16.2247	360.789	62.2306	14.1	43.9851	168.131	42.4695	168.131	60.8235	34	721.732	669.433	690.353	389.493	419.454	1.86284	56.087	32.4111	33.2016	35.1779	2	3	5	8	2	2	1	1	1	1	1573	1	0.00987223	0.10977	1.97678	8.37558	-14.3644	0	39.85	1.6	26.9	3.9	1504.3	33.7	-35.2	68.9	18.9	-16.2	19	-16.7	0.00811	0.01619	0.00255	0.48752	0.01469	0.00303	0.01466	0.00306	1.8	28.4	3.9	1597.1	36.3	-36.4	72.7	20.2	-16.5	20.6	-17.2	0.00772	0.01539	0.00251	0.45423	0.01369	0.00291	0.01368	0.00304	5	25.8	3.9	1466.8	34.6	-32	66.6	21.1	-13.5	21.5	-13.5	0.00807	0.01556	0.00214	0.47399	0.01433	0.00293	0.01411	0.00293	1.6	26.9	3.9	1504.3	33.7	-35.2	68.9	19	-16.4	19	-16.7	0.00497	0.01036	0.00137	0.3247	0.00944	0.00164	0.00944	0.00164	1.8	28.4	3.9	1597.1	36.3	-36.4	72.7	20.6	-17.1	20.6	-17.2	0.00473	0.01009	0.00137	0.30726	0.00889	0.00158	0.0089	0.00163	5	25.8	3.9	1466.8	34.6	-32	66.6	21.5	-13.6	21.5	-13.5	0.00494	0.01001	0.00114	0.31691	0.00922	0.00156	0.00915	0.00156	1.6	26.9	3.9	1504.3	33.7	-35.2	68.9	18.9	-16.5	19	-16.7	0.00182	0.00503	0.00016	0.17119	0.00426	0.00023	0.00422	0.00023	1.8	28.4	3.9	1597.1	36.3	-36.4	72.7	20.6	-17.1	20.6	-17.2	0.00174	0.00516	0.00013	0.1692	0.00412	0.0002	0.00412	5	25.8	3.9	1466.8	34.6	-32	66.6	21.5	-13.5	21.5	-13.5	0.0018	0.00485	0.00011	0.16748	0.00418	0.00019	0.00418	0.00019	0.00021	5734.23	17040.7	0.3934	86.6667	150	894	61.88	61.9333	11.73	12.2567	24.6667	2.5	29.5167	57.88	3.92333	18.3867	-1.94	12.28	9.80333	24.5367	5.43	13.9345	8.267	11.177	725.302	63	1.905	0.368667	1.314	186	0	0	724	222	1433	0.944116	10.7433	21.4026	1360.26	26.2745	-23.9216	50.1962	15.1674	-8.99393	17.6168	-17.6419	331.35	72.75	5.075	44.2091	153.071	32.7805	135.25	57.95	59.4432	79.6752	10.3029	30.2164	240.75	49.6547	39.9143	19.6965	-20.2178	-6.71447	15.8397	32.97	0.143169	694.025	547.921
6938	Ms-0	RUS	asia	55.7522	37.6322	5.375	7.55	22.4702	980.794	23.3	-10.3	33.6	17.4167	-0.616667	17.4167	-6.61667	721	94	35	31.7789	259	115	259	133	-0.0284509	0.035267	141.548	118.367	1345.67	1005.58	368.576	320.186	3.97386	6.48366	82.7917	110.792	125.667	149.407	141.5	109.292	1.36122	2.43799	90.5667	125.233	1.54035	3.30947	0.833333	14.2	11.0333	20.4667	44.3333	86.3333	12773.7	17020	5.93333	17.3667	0.633333	1.37333	5.35417	7.275	20.8453	976.921	22.2	-12.7	34.9	17.3333	-0.6	17.3333	-6.61667	721	94	35	31.7789	259	115	259	133	-5.33737	8.04002	18.2799	28.6718	5.84978	17.7116	11.6115	39.5769	76.935	88.3951	5.42119	22.4524	42.1402	965.176	29.6235	-23.6568	53.2802	18.4535	-3.93929	18.4535	-7.63143	665.639	81.4542	32.7015	28.9849	238.761	100.841	238.761	116.37	34	993.69	993.69	993.69	689.103	689.103	5.2912	33.0435	46.2451	45.0593	45.8498	1	2	1	3	2	2	1	1	1	1	1583	2	0	0	0	0	0	69	30.49	3.4	22	3.9	1208.9	28.1	-27.8	55.8	17	-11.2	17	-11.6	0.00909	0.01693	0.0033	0.49477	0.01557	0.00377	0.01554	0.00385	3.3	23.2	4	1242.2	29	-28.5	57.5	16.9	-11.4	17.3	-12	0.00907	0.01718	0.00348	0.49511	0.01542	0.00377	0.01527	0.00383	6.7	20.4	3.9	1102.3	30.2	-22.2	52.4	18.7	-7.7	18.9	-7.7	0.00936	0.01743	0.00324	0.50737	0.01599	0.00379	0.01591	0.00386	3.4	22	3.9	1208.9	28.1	-27.8	55.8	17	-11.4	17	-11.6	0.0059	0.01175	0.00185	0.35496	0.01064	0.00215	0.01064	0.00216	3.3	23.2	4	1242.2	29	-28.5	57.5	17.3	-11.9	17.3	-12	0.00578	0.01157	0.00193	0.34756	0.0104	0.00212	0.01037	0.00213	6.7	20.4	3.9	1102.3	30.2	-22.2	52.4	18.8	-7.6	18.9	-7.7	0.00602	0.01195	0.00179	0.35766	0.01078	0.00214	0.01078	0.00216	3.4	22	3.9	1208.9	28.1	-27.8	55.8	16.7	-11.4	17	-11.6	0.0027	0.00685	0.00031	0.22319	0.00577	0.00045	0.00574	0.00047	3.3	23.2	4	1242.2	29	-28.5	57.5	17.3	-12	17.3	-12	0.00249	0.00644	0.00029	0.21209	0.00553	0.00043	0.00547	6.7	20.4	3.9	1102.3	30.2	-22.2	52.4	18.9	-7.7	18.9	-7.7	0.00269	0.00689	0.00032	0.21781	0.00568	0.00047	0.00566	0.00047	0.00043	1823.37	4788.8	0.9192	82.6667	124	784	65.9533	54.3967	9.43667	10.0133	24.4867	0.8	43.0167	80.8667	6.38333	17.9933	1.66667	13.02	11.1233	23.0333	7.41	15.4103	13.024	13.4757	654.958	52	1.465	0.945	1.333	39	730.278	677.458	4	20	635	4.871	7.76983	20.5317	988.224	23.7401	-14.103	37.843	14.2254	-2.48686	17.2459	-8.53621	584.075	112.375	9.325	36.0388	251.125	64.1	221	96.1	32.1335	86.3689	57.6759	48.1539	415.9	51.5641	29.9558	18.7684	-11.1874	-2.35268	13.7799	145.081	0.234474	643.171	579.981
9635	Nosov-1	RUS	asia	51.87	80.6	2.58333	10.9833	23.825	1332.03	26.3	-19.8	46.1	18.4667	-12.5333	18.4667	-13.8667	325	59	12	46.215	133	46	133	53	-0.00174983	0.0952317	130.894	112.159	102.211	113.517	366.428	329.444	4.66405	7.0902	102	122.125	130.778	156.222	146.423	117.875	1.11213	2.36713	73.1667	204.2	1.13878	1.81133	-3.63333	13.4667	9.36667	23.4	21.6667	44.3333	17114.3	21456.7	2.86667	18.4333	0.51	1.27333	2.58333	10.7	22.9614	1329.72	24.6	-22	46.6	18.4333	-12.4	18.4333	-13.7667	325	59	12	46.215	133	46	133	53	-11.2206	8.00418	19.1946	31.772	4.09208	19.4747	12.2118	23.0542	43.1248	58.4198	3.44964	27.986	43.8487	1296.04	32.1779	-31.6461	63.824	20.2565	-14.1649	20.2565	-14.1649	339.602	55.2677	15.3498	38.4018	151.179	48.3507	151.179	48.3507	34	648.513	638.053	596.214	329.571	359.532	3.46274	58.6957	26.4822	24.5059	27.2727	3	2	3	1	3	3	1	1	1	1	1842	1	0	0	0	0	0	34.5	30.43	4.1	27.8	4	1528.7	37.2	-32.9	70.1	21.7	-14.5	21.7	-15	0.00815	0.01612	0.00283	0.45003	0.01423	0.00326	0.01407	0.00332	4.5	29	4	1605.8	39.4	-34	73.4	22.9	-15	23.2	-15.4	0.00782	0.01502	0.00285	0.42909	0.01351	0.00323	0.01349	0.00326	7.8	27	3.9	1472.7	39.2	-29.8	69	24.1	-11.8	24.3	-11.8	0.008	0.01493	0.00252	0.42361	0.01361	0.00323	0.01353	0.00323	4.1	27.8	4	1528.7	37.2	-32.9	70.1	21.7	-14.7	21.7	-15	0.00496	0.01014	0.00154	0.29743	0.00904	0.00178	0.00896	0.0018	4.5	29	4	1605.8	39.4	-34	73.4	23.2	-15.1	23.2	-15.4	0.00474	0.00973	0.00153	0.2831	0.00854	0.00176	0.00854	0.00177	7.8	27	3.9	1472.7	39.2	-29.8	69	24.1	-11.8	24.3	-11.8	0.00485	0.00959	0.00134	0.28058	0.00863	0.00173	0.00861	0.00173	4.1	27.8	4	1528.7	37.2	-32.9	70.1	21.3	-14.9	21.7	-15	0.00178	0.0047	0.00021	0.15152	0.00385	0.00029	0.00385	0.00029	4.5	29	4	1605.8	39.4	-34	73.4	22.7	-14.9	23.2	-15.4	0.00166	0.00454	0.00016	0.14357	0.00362	0.00025	0.0036	7.8	27	3.9	1472.7	39.2	-29.8	69	24.3	-11.8	24.3	-11.8	0.0017	0.00444	0.00014	0.14315	0.00369	0.00023	0.00369	0.00023	0.00027	4966.43	12379.6	0.315	96.3333	171	1031	62.49	57.9433	12.5867	13.4	23.3033	3.23333	27.89	43.43	5.91667	20.1067	-0.376667	13.4333	12.2333	26.8333	5.86	13.8897	7.491	9.136	567.046	38	1.89667	0.427667	1.342	166	0	0	450	179	1665	2.83441	11.5921	22.9449	1366.77	28.0604	-22.461	50.5214	12.0149	-4.95076	19.4086	-15.8377	333.7	73	6.2	33.7503	143.925	36.1951	121.25	69.225	63.6517	93.5995	32.9769	24.0386	225	59.1733	39.523	21.2406	-18.2825	-1.99505	12.2414	84.3388	0.129645	795.836	591.088
9636	Noveg-1	RUS	asia	51.75	80.82	2.6875	10.7917	23.3586	1341.16	26.4	-19.8	46.2	18.65	-12.6833	18.65	-13.8667	334	59	13	43.8157	133	49	133	55	-0.00288734	0.0951813	130.894	112.159	110.388	118.438	365.617	329.205	4.66405	7.0902	101.875	122.292	131.37	156.593	146.423	117.875	1.13102	2.37303	65.3	151.5	0.906496	1.5689	-3.36667	13.7333	8.76667	23.3	23	44.3333	17180	21536	2.66667	18.5333	0.51	1.28667	2.64167	10.1833	22.3319	1334.22	24.2	-21.4	45.6	18.5167	-12.65	18.5167	-13.7333	334	59	13	43.8157	133	49	133	55	-11.0998	8.03992	19.322	31.7854	4.25801	19.5123	12.3495	23.2092	44.1829	58.3575	3.59079	28.0442	43.9351	1290.1	32.2358	-31.5951	63.8309	20.2872	-13.9517	20.2872	-13.9579	342.508	57.8035	15.4665	40.0468	156.422	48.3714	156.422	52.1327	34	648.513	638.053	596.214	329.571	359.532	3.46274	58.6957	26.4822	24.5059	27.2727	3	2	3	1	3	3	1	1	1	1	1842	1	0.00954743	0.0456894	8.26401	252.445	41.1808	73	30.43	4.3	27.6	4	1512.6	36.7	-32.2	68.9	21.5	-14.2	21.5	-14.7	0.00818	0.01625	0.00286	0.45322	0.01435	0.00328	0.01419	0.00334	4.6	28.8	4	1594	39	-33.6	72.7	23	-14.7	23.1	-15.2	0.00789	0.01555	0.00287	0.43965	0.01378	0.00323	0.01377	0.00327	8	26.9	4	1461.3	39.1	-29.2	68.3	24	-11.6	24.3	-11.6	0.00804	0.01501	0.00254	0.42857	0.01375	0.00324	0.01367	0.00324	4.3	27.6	4	1512.6	36.7	-32.2	68.9	21.6	-14.4	21.5	-14.7	0.00497	0.01024	0.00156	0.299	0.0091	0.0018	0.00902	0.00182	4.6	28.8	4	1594	39	-33.6	72.7	23.1	-14.9	23.1	-15.2	0.00478	0.01002	0.00153	0.28905	0.00871	0.00177	0.00871	0.00178	8	26.9	4	1461.3	39.1	-29.2	68.3	24.1	-11.6	24.3	-11.6	0.00486	0.00963	0.00136	0.28293	0.0087	0.00174	0.00869	0.00174	4.3	27.6	4	1512.6	36.7	-32.2	68.9	21.3	-14.6	21.5	-14.7	0.00177	0.00477	0.00022	0.15123	0.00386	0.0003	0.00385	0.0003	4.6	28.8	4	1594	39	-33.6	72.7	22.8	-14.5	23.1	-15.2	0.00167	0.00462	0.00018	0.14512	0.00366	0.00027	0.00365	8	26.9	4	1461.3	39.1	-29.2	68.3	24.4	-11.6	24.3	-11.6	0.00169	0.00445	0.00015	0.14278	0.00371	0.00025	0.00371	0.00025	0.00029	1651.57	6777.03	0.3262	94	170	1023	62.49	57.9433	12.5867	13.4	23.3033	3.23333	27.89	43.43	5.91667	20.1067	-0.376667	13.4333	12.2333	26.8333	5.86	13.8897	7.491	9.136	567.046	67	1.89667	0.427667	1.342	155	5.60889	5.20402	241	131	1682	2.83441	11.5921	22.9449	1366.77	28.0604	-22.461	50.5214	12.0149	-4.95076	19.4086	-15.8377	333.7	73	6.2	33.7503	143.925	36.1951	121.25	69.225	63.6517	93.5995	32.9769	24.0386	225	59.1733	39.523	21.2406	-18.2825	-1.99505	12.2414	84.3388	0.129645	795.836	591.088
9637	Noveg-2	RUS	asia	51.77	80.85	2.66667	10.6167	23.0296	1340.04	26.3	-19.8	46.1	18.6333	-12.7	18.6333	-13.85	334	60	13	44.509	133	50	133	57	-0.00343021	0.0947733	130.894	112.159	103.574	118.11	366.667	329.396	4.66405	7.0902	102	122.125	130.778	156.222	146.423	117.875	1.13102	2.37303	65.3	151.5	0.906496	1.5689	-3.33333	13.7667	8.5	23.2	23	44.3333	17182.3	21560.3	2.56667	18.5	0.513333	1.29	2.60417	10.025	22.033	1331.26	24.2	-21.3	45.5	18.4833	-12.65	18.4833	-13.7	334	60	13	44.509	133	50	133	57	-11.0355	8.08729	19.373	31.8098	4.31812	19.5506	12.3549	22.9725	44.1092	57.6186	3.61232	28.0385	43.9195	1290.03	32.2386	-31.602	63.8406	20.3014	-13.9305	20.3014	-13.957	338.122	57.5602	14.7405	41.3105	156.006	45.9371	156.006	53.6752	34	648.513	638.053	596.214	329.571	359.532	3.46274	58.6957	26.4822	24.5059	27.2727	3	2	3	1	3	3	1	1	1	1	1842	1	2.4e-07	3.2e-07	0.000141991	-2897.2	-400.008	0	30.43	4.3	27.5	4	1509.9	36.6	-32.1	68.7	21.5	-14.2	21.5	-14.7	0.00818	0.01627	0.00286	0.45429	0.01438	0.00328	0.01422	0.00334	4.6	28.7	4	1592	39	-33.5	72.5	22.9	-14.7	23	-15.1	0.0079	0.01564	0.00286	0.44159	0.01383	0.00323	0.01382	0.00327	8	26.8	4	1459.6	39.1	-29.1	68.2	24	-11.5	24.3	-11.5	0.00804	0.01503	0.00254	0.42969	0.01377	0.00324	0.0137	0.00324	4.3	27.5	4	1509.9	36.6	-32.1	68.7	21.5	-14.4	21.5	-14.7	0.00498	0.01026	0.00156	0.29972	0.00912	0.0018	0.00904	0.00182	4.6	28.7	4	1592	39	-33.5	72.5	23	-14.8	23	-15.1	0.00479	0.01007	0.00153	0.29024	0.00874	0.00177	0.00874	0.00178	8	26.8	4	1459.6	39.1	-29.1	68.2	24.1	-11.5	24.3	-11.5	0.00487	0.00964	0.00136	0.28363	0.00872	0.00174	0.00871	0.00174	4.3	27.5	4	1509.9	36.6	-32.1	68.7	21.3	-14.6	21.5	-14.7	0.00177	0.00478	0.00022	0.1515	0.00386	0.0003	0.00386	0.0003	4.6	28.7	4	1592	39	-33.5	72.5	22.7	-14.5	23	-15.1	0.00167	0.00464	0.00018	0.14553	0.00367	0.00027	0.00366	8	26.8	4	1459.6	39.1	-29.1	68.2	24.3	-11.5	24.3	-11.5	0.00169	0.00445	0.00015	0.14301	0.00372	0.00025	0.00372	0.00025	0.00029	65535	65535	0.3296	92.3333	169	1013	62.49	57.9433	12.5867	13.4	23.3033	3.23333	27.89	43.43	5.91667	20.1067	-0.376667	13.4333	12.2333	26.8333	5.86	13.8897	7.491	9.136	567.046	30	1.89667	0.427667	1.342	155	0	0	0	0	1679	2.83441	11.5921	22.9449	1366.77	28.0604	-22.461	50.5214	12.0149	-4.95076	19.4086	-15.8377	333.7	73	6.2	33.7503	143.925	36.1951	121.25	69.225	63.6517	93.5995	32.9769	24.0386	225	59.1733	39.523	21.2406	-18.2825	-1.99505	12.2414	84.3388	0.129645	795.836	591.088
9638	Noveg-3	RUS	asia	51.73	80.86	2.58333	11	23.6559	1346.79	26.5	-20	46.5	18.6	-12.85	18.6	-14.0333	337	60	13	43.7749	134	50	134	57	-0.00300552	0.0959648	130.894	112.159	110.388	118.438	365.617	329.205	4.66405	7.0902	101.875	122.292	131.37	156.593	146.423	117.875	1.13102	2.37303	65.3	151.5	0.906496	1.5689	-3.7	13.5333	9.1	23.4333	23	44.6667	17194	21536.7	2.7	18.4667	0.51	1.28333	2.55	10.6333	22.9167	1342.48	24.5	-21.9	46.4	18.4833	-12.85	18.4833	-13.9833	337	60	13	43.7749	134	50	134	57	-11.1414	7.9876	19.2826	31.7313	4.22538	19.4617	12.3508	24.7206	46.1484	60.7784	3.5446	28.0563	44.0086	1286.94	32.1648	-31.5871	63.7519	20.2085	-13.9543	20.2085	-13.9543	355.069	59.4414	15.2523	40.8502	161.833	47.4925	161.833	47.4925	34	648.513	638.053	596.214	329.571	359.532	3.46274	58.6957	26.4822	24.5059	27.2727	3	2	3	1	4	4	2	2	2	2	1842	1	0.0115642	0.0508098	62.5317	1722.13	280.203	69	31.59	4.3	27.6	4	1510.8	36.8	-32.1	68.8	21.6	-14.2	21.6	-14.6	0.00819	0.01628	0.00287	0.45376	0.01437	0.00328	0.01422	0.00335	4.7	28.8	4	1592.9	39.1	-33.5	72.6	23	-14.7	23.1	-15.1	0.00791	0.01567	0.00287	0.44199	0.01384	0.00324	0.01383	0.00328	8.1	26.9	4	1460.2	39.2	-29.1	68.3	24.1	-11.5	24.4	-11.5	0.00805	0.01505	0.00255	0.42979	0.01379	0.00325	0.01371	0.00325	4.3	27.6	4	1510.8	36.8	-32.1	68.8	21.6	-14.3	21.6	-14.6	0.00498	0.01026	0.00157	0.29908	0.00911	0.00181	0.00904	0.00183	4.7	28.8	4	1592.9	39.1	-33.5	72.6	23.1	-14.8	23.1	-15.1	0.00479	0.01007	0.00154	0.29018	0.00874	0.00177	0.00874	0.00178	8.1	26.9	4	1460.2	39.2	-29.1	68.3	24.2	-11.5	24.4	-11.5	0.00487	0.00964	0.00136	0.2833	0.00872	0.00175	0.0087	0.00175	4.3	27.6	4	1510.8	36.8	-32.1	68.8	21.4	-14.5	21.6	-14.6	0.00177	0.00476	0.00022	0.15087	0.00385	0.0003	0.00385	0.0003	4.7	28.8	4	1592.9	39.1	-33.5	72.6	22.8	-14.4	23.1	-15.1	0.00167	0.00462	0.00018	0.14507	0.00367	0.00027	0.00365	8.1	26.9	4	1460.2	39.2	-29.1	68.3	24.4	-11.5	24.4	-11.5	0.00169	0.00444	0.00015	0.14227	0.0037	0.00025	0.0037	0.00025	0.00029	2716.73	13078.9	0.3288	95.3333	170	1024	62.49	57.9433	12.5867	13.4	23.3033	3.23333	27.89	43.43	5.91667	20.1067	-0.376667	13.4333	12.2333	26.8333	5.86	13.8897	7.491	9.136	567.046	43	1.89667	0.427667	1.342	143	5.65007	5.24503	698	228	1685	2.83441	11.5921	22.9449	1366.77	28.0604	-22.461	50.5214	12.0149	-4.95076	19.4086	-15.8377	333.7	73	6.2	33.7503	143.925	36.1951	121.25	69.225	63.6517	93.5995	32.9769	24.0386	225	59.1733	39.523	21.2406	-18.2825	-1.99505	12.2414	84.3388	0.129645	795.836	591.088
9607	Panik-1	RUS	asia	53.05	52.15	4.37083	9.65833	22.5662	1234.27	26.2	-16.6	42.8	18.9667	-3.43333	18.9667	-10.95	534	62	28	24.5722	170	94	170	121	-0.0143704	0.0708416	133.395	110.206	149.325	93.5039	364.853	321.188	4.39216	6.94379	97.2917	123.125	125.519	153.556	153.923	114.5	1.19244	2.4626	89.0333	224.633	1.70276	1.56424	-1.56667	15.3667	11.2333	23.0667	31.6667	56.6667	15514.7	19718.7	4.83333	19.2333	0.6	1.32333	4.42083	8.975	20.4909	1241.17	25.4	-18.4	43.8	19.2167	-3.7	19.2167	-10.75	534	62	28	24.5722	170	94	170	121	-7.91125	7.98825	18.5067	32.407	5.53848	19.8628	12.5547	29.9071	46.7921	78.3596	5.05956	25.3225	42.0451	1194.9	33.0489	-27.1782	60.2272	20.5978	-6.90574	20.5978	-11.2655	451.357	53.4895	26.2006	20.3502	144.089	81.6027	144.089	86.7098	34	878.631	868.171	920.47	539.298	509.337	4.37697	50	35.1779	37.9447	35.9684	4	4	3	3	2	2	1	1	1	1	1920	1	0	0	0	0	0	3	30.31	3.6	25.8	3.9	1471.5	35	-32	67	20.5	-13.2	20.7	-14.1	0.00872	0.01705	0.00316	0.50252	0.01546	0.00356	0.01527	0.0036	4.2	27	3.9	1503.7	36.6	-32.4	69	21.1	-14	21.5	-14.5	0.00846	0.01552	0.00286	0.45901	0.01441	0.00343	0.01429	0.00347	7.4	24.4	3.8	1372	37	-26.4	63.4	22.6	-9.8	23	-10	0.0087	0.01586	0.00309	0.4713	0.01471	0.00348	0.01443	0.00349	3.6	25.8	3.9	1471.5	35	-32	67	20.4	-14	20.7	-14.1	0.00546	0.01122	0.0017	0.34344	0.01009	0.00194	0.01002	0.00195	4.2	27	3.9	1503.7	36.6	-32.4	69	21.3	-14.1	21.5	-14.5	0.00525	0.01029	0.00159	0.3143	0.00944	0.00187	0.0094	0.00188	7.4	24.4	3.8	1372	37	-26.4	63.4	22.7	-10	23	-10	0.00537	0.01039	0.00167	0.31425	0.00944	0.0019	0.00929	0.0019	3.6	25.8	3.9	1471.5	35	-32	67	20.6	-14	20.7	-14.1	0.00219	0.00567	0.00019	0.19016	0.00477	0.00029	0.00476	0.0003	4.2	27	3.9	1503.7	36.6	-32.4	69	21.2	-14.5	21.5	-14.5	0.00204	0.00563	0.0002	0.17885	0.00452	0.00029	0.00451	7.4	24.4	3.8	1372	37	-26.4	63.4	22.8	-10	23	-10	0.00204	0.00515	0.00019	0.16444	0.00425	0.0003	0.00415	0.0003	0.00029	7766.33	23666.8	0.5437	96.3333	163.333	981	66.8533	59.9033	10.2167	11.7633	23.46	1.53333	39.0767	54.9667	6.30333	20.06	1.21	14.2033	11.4333	25.9667	6.49667	14.3103	8.18567	10.434	769.102	80	1.46067	0.768667	1.569	62	0	0	564	166	1121	4.22692	9.54714	20.6275	1265.27	27.1357	-19.1479	46.2836	5.67622	4.25175	19.4035	-12.9004	507.45	98.875	6.35	21.3592	209	63.7111	142.725	119.225	41.6532	97.5585	49.7124	30.9532	301.975	62.7637	37.109	21.1369	-15.9721	5.5177	5.28105	122.147	0.154531	751.843	611.086
9639	Panke-1	RUS	asia	53.82	80.31	1.31667	10.3667	22.342	1366.35	25.3	-21.1	46.4	17.5667	-7.55	17.5667	-15.6667	340	58	11	48.5031	146	43	146	51	-0.00722508	0.0968054	127.629	114.523	144.193	103.018	373.348	330.828	4.20392	6.58824	100.25	117.125	126.111	152.333	149.231	116.708	0.964724	2.34843	74.6	219.867	1.11713	2.80284	-4.76667	12.9333	8.1	22.3	20.3333	48.6667	16504.3	20556.3	1.7	17.6	0.486667	1.29333	1.32083	10.2083	21.7199	1369.14	23.7	-23.3	47	17.6167	-7.53333	17.6167	-15.7	340	58	11	48.5031	146	43	146	51	-12.7071	6.98855	17.2165	29.8397	2.44895	18.1738	11.8432	20.7066	47.4576	61.8808	1.83191	27.3366	42.8494	1321.25	30.3475	-33.4494	63.7969	19.0775	-10.6714	19.0775	-16.197	339.404	59.4356	12.6174	46.7086	162.464	38.4666	162.464	50.3627	34	669.433	638.053	638.053	359.532	389.493	1.86284	56.5217	30.0395	30.0395	31.6206	3	3	3	3	2	2	1	2	1	1	1601	1	0.014511	0.065	53.5341	-996.253	-531.505	34.5	30.3	1.8	27.4	3.9	1521.6	34.8	-35.3	70.1	19.2	-16.2	19.5	-16.7	0.00807	0.0159	0.00257	0.47883	0.01457	0.00308	0.01452	0.00311	2	28.7	3.9	1599.4	36.8	-36.5	73.3	20.6	-16.6	20.8	-17.2	0.00767	0.01509	0.00254	0.44144	0.01344	0.00297	0.01341	0.00305	5.3	26.1	3.9	1483.2	35.3	-32.2	67.5	21.2	-13.6	21.9	-13.6	0.00797	0.01502	0.00216	0.4519	0.01387	0.00298	0.01374	0.00298	1.8	27.4	3.9	1521.6	34.8	-35.3	70.1	19.2	-16.5	19.5	-16.7	0.00494	0.01015	0.00138	0.31914	0.00934	0.00166	0.00934	0.00167	2	28.7	3.9	1599.4	36.8	-36.5	73.3	20.8	-17.1	20.8	-17.2	0.00469	0.00983	0.00138	0.29831	0.00871	0.0016	0.00871	0.00163	5.3	26.1	3.9	1483.2	35.3	-32.2	67.5	21.8	-13.6	21.9	-13.6	0.00488	0.00975	0.00114	0.30363	0.00893	0.00158	0.00891	0.00158	1.8	27.4	3.9	1521.6	34.8	-35.3	70.1	19.4	-16.6	19.5	-16.7	0.00181	0.00494	0.00016	0.1678	0.00417	0.00022	0.00415	0.00022	2	28.7	3.9	1599.4	36.8	-36.5	73.3	20.8	-17	20.8	-17.2	0.00171	0.00492	0.00013	0.16359	0.004	0.0002	0.004	5.3	26.1	3.9	1483.2	35.3	-32.2	67.5	21.9	-13.6	21.9	-13.6	0.00178	0.00477	0.0001	0.16312	0.00408	0.00018	0.00408	0.00018	0.00021	3171.8	19844.9	0.3716	88	155.333	914	59.77	61.4467	11.9367	12.6967	24.5333	3.86667	26.1033	50.6067	4.05667	18.4867	-1.91333	12.1533	10.0467	24.85	5.46333	13.6379	7.68867	11.216	747.998	24	1.91833	0.374333	1.321	192	6.19201	5.74893	271	94	1450	1.05984	10.9337	21.7083	1371.2	26.4435	-23.9227	50.3663	14.997	-9.01435	17.7896	-17.674	308.325	69.85	4.775	48.1664	145.415	30.8293	130.75	54.7	64.0262	81.2534	11.6686	28.1127	228.425	50.7036	39.9743	19.7409	-20.2335	-7.61308	16.729	35.8064	0.138059	710.798	551.754
9615	Parti-1	RUS	asia	52.99	52.16	4.325	9.66667	22.6917	1230.3	26.2	-16.4	42.6	18.9167	-3.48333	18.9167	-10.9	532	60	28	24.2069	167	94	167	121	-0.0139853	0.0704552	132.283	110.297	147.216	113.845	364.09	321.236	4.47582	7.06928	97.7917	124.083	125.852	154.185	151.192	116.542	1.24913	2.45768	81.3	221.833	1.43898	1.71187	-1.5	15.3	11.1	22.9	31.6667	55.6667	15497.7	19802.7	4.8	19.1333	0.593333	1.30667	4.37917	8.84167	20.3257	1239.47	25.2	-18.3	43.5	19.1	-3.71667	19.1	-10.7667	532	60	28	24.2069	167	94	167	121	-8.08869	7.8338	18.3596	32.3039	5.37409	19.7431	12.5525	33.6174	53.0149	89.0516	4.95444	25.3634	42.1264	1193.65	32.9706	-27.2374	60.2081	20.4998	-7.04253	20.4998	-11.3454	510.269	61.2059	29.335	20.8587	161.133	91.4652	161.133	97.1113	34	878.631	868.171	920.47	539.298	509.337	4.37697	50	35.1779	37.9447	35.9684	3	4	3	3	3	3	1	1	1	1	1970	1	0	0	0	0	0	3	30.31	3.7	25.8	3.8	1472.7	35.1	-32	67.1	20.5	-13.2	20.8	-14.1	0.00872	0.01701	0.00316	0.50138	0.01544	0.00356	0.01526	0.0036	4.2	27	3.9	1504.9	36.7	-32.4	69	21.2	-14	21.6	-14.5	0.00846	0.01551	0.00287	0.45863	0.01441	0.00343	0.01429	0.00347	7.5	24.4	3.8	1373.3	37	-26.4	63.4	22.6	-9.8	23.1	-10	0.0087	0.01584	0.00309	0.47036	0.0147	0.00349	0.01442	0.0035	3.7	25.8	3.8	1472.7	35.1	-32	67.1	20.5	-14	20.8	-14.1	0.00545	0.01119	0.0017	0.34255	0.01007	0.00195	0.01	0.00195	4.2	27	3.9	1504.9	36.7	-32.4	69	21.4	-14.1	21.6	-14.5	0.00525	0.01028	0.00159	0.31397	0.00944	0.00188	0.0094	0.00188	7.5	24.4	3.8	1373.3	37	-26.4	63.4	22.7	-10	23.1	-10	0.00537	0.01038	0.00167	0.31352	0.00942	0.0019	0.00928	0.0019	3.7	25.8	3.8	1472.7	35.1	-32	67.1	20.7	-13.9	20.8	-14.1	0.00219	0.00564	0.00019	0.18936	0.00475	0.00029	0.00475	0.0003	4.2	27	3.9	1504.9	36.7	-32.4	69	21.3	-14.5	21.6	-14.5	0.00204	0.00562	0.0002	0.1785	0.00452	0.00029	0.00451	7.5	24.4	3.8	1373.3	37	-26.4	63.4	22.8	-10	23.1	-10	0.00204	0.00513	0.00019	0.16383	0.00424	0.0003	0.00414	0.0003	0.00029	7220.67	18129.4	0.5397	96.3333	163.667	985	65.7933	59.1667	10.3667	12.24	23.6333	1.16667	38.5633	51.5367	6.48	20.3233	1.29667	14.23	11.6833	26.47	6.50333	14.1655	7.78867	9.94333	701.666	31	1.46067	0.768667	1.569	164	0	0	521	184	1118	4.4428	9.81022	20.9447	1276.65	27.5765	-19.2622	46.8388	7.96463	0.900674	19.7163	-12.8552	439.05	92.95	3.9	20.5882	189.375	50.7619	132.675	94.2	48.7662	99.6841	52.2928	27.6799	275.925	64.6841	37.3861	21.4108	-15.9753	3.52159	5.98865	127.571	0.144682	774.464	617.518
8354	Per-1	RUS	asia	58	56.3167	1.88333	8.61667	20.7631	1180.75	23.3	-18.2	41.5	13.9167	-4.71667	16.2	-13.0167	612	76	25	35.4029	220	86	219	105	-0.030227	0.0668644	139.027	116.835	240.017	104.003	372.059	322.763	3.6183	6.02353	84.4583	108.917	124.37	146.889	153.385	113.417	1.10268	2.23622	71.4667	211.567	0.949803	3.32656	-3.1	12.7	8.93333	20.5667	36.6667	73	14586.3	18542	2.9	16.6	0.51	1.29	1.875	8.91667	20.5928	1202.59	22.6	-20.7	43.3	14.0667	-4.58333	16.6333	-13.1333	612	76	25	35.4029	220	86	219	105	-10.0341	5.08902	16.0338	28.4462	3.11487	16.5361	10.6715	37.0965	72.2494	75.8175	2.40417	24.9003	41.5752	1116.76	29.2581	-30.6339	59.892	16.2099	-7.13257	17.5792	-12.7986	601.076	74.3179	24.7093	35.1982	219.535	77.6057	214.629	111.79	34	784.492	784.492	784.492	659.142	689.103	2.31995	43.4783	51.3834	54.5455	54.9407	1	2	1	3	2	1	1	2	1	1	1377	1	0.0383911	0.15213	196.22	6578.04	955.528	73	30.49	1	23.9	3.8	1369.1	29.9	-33.4	63.2	17.1	-14.8	17.1	-15.2	0.00882	0.01896	0.00299	0.5768	0.017	0.00333	0.01699	0.00339	1.1	24	3.9	1385.8	28.5	-33.3	61.8	16.8	-15.2	16.9	-15.5	0.00885	0.01825	0.00271	0.57319	0.01674	0.00322	0.01665	0.00323	4.4	21.8	3.8	1261.5	30.5	-26.8	57.3	18.7	-11.2	18.7	-11.2	0.00907	0.01917	0.00247	0.58866	0.01716	0.00309	0.01716	0.0031	1	23.9	3.8	1369.1	29.9	-33.4	63.2	17.1	-15.1	17.1	-15.2	0.00549	0.01247	0.00162	0.3872	0.01103	0.00182	0.01103	0.00184	1.1	24	3.9	1385.8	28.5	-33.3	61.8	16.9	-15.5	16.9	-15.5	0.00551	0.01221	0.00148	0.3874	0.01097	0.00176	0.01096	0.00176	4.4	21.8	3.8	1261.5	30.5	-26.8	57.3	18.7	-11.2	18.7	-11.2	0.00567	0.01249	0.00136	0.39276	0.01115	0.0017	0.01115	0.0017	1	23.9	3.8	1369.1	29.9	-33.4	63.2	16.5	-15.2	17.1	-15.2	0.00217	0.00643	0.0002	0.21029	0.00517	0.00029	0.00507	0.00029	1.1	24	3.9	1385.8	28.5	-33.3	61.8	16.8	-15.5	16.9	-15.5	0.00217	0.00647	0.00019	0.21342	0.00527	0.00029	0.00528	4.4	21.8	3.8	1261.5	30.5	-26.8	57.3	18.3	-11.2	18.7	-11.2	0.00226	0.0061	0.00021	0.20685	0.00519	0.00031	0.00513	0.00031	0.0003	4435.63	20175.3	0.8037	80.3333	131.333	761	68.2467	65.7733	9.83667	10.9433	26.4667	2.03333	46.3733	73.3333	3.85	17.0333	-1.07333	11.59	8.78667	22.5333	6.23	15.0345	13.1617	15.146	958.172	188	1.53067	0.696	1.513	121	86.7377	80.6829	70	83	1087	1.65859	8.98621	20.0503	1181.13	23.8918	-20.9266	44.8184	10.4087	-7.28907	16.2242	-14.5432	588.675	106.675	12.6	31.9871	237.1	71.05	197.9	111.15	31.0662	74.2886	19.0206	55.2104	410.15	43.9136	36.1833	18.2879	-17.8954	-1.91911	10.8866	46.2371	0.228546	619.63	544.284
7296	Petergof	RUS	central_europe	59	29	4.71667	8.05	24.6933	873.341	21.1	-11.5	32.6	13.9333	-1.31667	15.55	-5.98333	705	87	34	29.3993	244	116	235	132	-0.0307089	0.0288351	137.694	110.876	162.032	91.2073	371.63	321.522	3.38824	5.73072	79.9583	103.333	122.963	147.852	133.692	106.833	1.15937	2.18996	95.5	239.633	1.68504	3.94354	-1.3	12.3	10.4	19.0667	43.3333	78.3333	12998	18108.3	4.5	15.7333	0.583333	1.31	4.74583	7.99167	23.8557	879.65	20.8	-12.7	33.5	14.05	-1.35	15.6833	-6.05	705	87	34	29.3993	244	116	235	132	-5.7345	7.62356	17.395	26.8727	5.06073	16.7527	11.1072	41.8541	82.1847	84.4694	5.57713	20.6465	42.6392	853.515	27.7413	-20.6802	48.4214	16.9403	2.93545	17.4085	-5.99264	721.306	92.0595	33.4654	29.1743	261.161	105.729	231.501	124.77	34	962.31	962.31	962.31	689.103	629.181	4.60552	27.3913	47.4308	47.4308	43.8735	1	3	1	3	2	1	1	3	1	1	1379	1	0	0	0	0	0	33	30.51	3.7	22	4	1157.2	27.9	-27.7	55.6	16.1	-10.8	16.3	-11.2	0.0091	0.01663	0.00361	0.46506	0.01512	0.00407	0.01504	0.00412	3.8	22.1	4	1150.7	29.2	-26.5	55.7	16.3	-10.5	16.7	-10.9	0.00899	0.01632	0.00367	0.45227	0.015	0.00405	0.01476	0.00412	6.6	20.4	3.9	1055.2	30.4	-21.9	52.2	18.2	-7.1	18.4	-7.2	0.00905	0.01707	0.00355	0.45856	0.01495	0.004	0.01488	0.00401	3.7	22	4	1157.2	27.9	-27.7	55.6	16.1	-11.1	16.3	-11.2	0.00582	0.01128	0.00199	0.32855	0.01015	0.00232	0.01013	0.00233	3.8	22.1	4	1150.7	29.2	-26.5	55.7	16.7	-10.8	16.7	-10.9	0.00572	0.01102	0.00204	0.31762	0.00999	0.0023	0.00992	0.00232	6.6	20.4	3.9	1055.2	30.4	-21.9	52.2	18.3	-7.2	18.4	-7.2	0.0058	0.01152	0.00196	0.32502	0.01009	0.00227	0.01007	0.00227	3.7	22	4	1157.2	27.9	-27.7	55.6	16.2	-11	16.3	-11.2	0.00254	0.00634	0.00036	0.20194	0.0053	0.00052	0.00522	0.00053	3.8	22.1	4	1150.7	29.2	-26.5	55.7	16.4	-10.8	16.7	-10.9	0.00245	0.00595	0.00034	0.19327	0.00516	0.00051	0.00508	6.6	20.4	3.9	1055.2	30.4	-21.9	52.2	18.2	-7.1	18.4	-7.2	0.00254	0.00665	0.00035	0.2034	0.00529	0.00053	0.00526	0.00053	0.00051	7000.83	31334.4	0.9717	76.6667	118	725	62.5333	59.8933	9.41333	9.57333	28.0333	2.7	41.6133	84.7667	5.26333	16.9333	0.56	12.1733	9.99	21.7467	6.55	14.2897	12.6763	14.265	1075.32	107	1.48667	0.931667	1.209	126	0	0	658	214	75	4.54122	7.69859	21.5609	897.915	22.2092	-13.497	35.7062	11.8466	-2.64649	15.9717	-7.78333	595.625	108.3	11.6	34.6107	248.925	68.8537	217.625	98	29.1186	78.7489	53.7439	52.6261	414.425	44.5303	27.7723	17.3438	-10.4285	-2.40958	11.8049	132.534	0.228201	594.036	567.573
18694	Pien	RUS	asia	60.4	32.09	4.125	6.98333	21.9602	864.848	20.9	-10.9	31.8	13.9833	-2.9	15.15	-5.98333	627	82	29	32.1214	218	98	206	106	-0.0287805	0.031025	133.142	107.218	195.251	103.018	374.875	320.997	3.07451	5.37516	81.4167	104.917	122.148	150.889	126.846	122.042	0.895748	2.05217	255	110.933			-1.63333	12.6333	7.03333	18.2667	34.3333	68.6667	13123.7	18423	2.73333	15.4667	0.543333	1.26	4.35833	6.4	21.2625	866.644	18.9	-11.2	30.1	14.2	-2.55	15.45	-5.71667	627	82	29	32.1214	218	98	206	125	-6.55042	8.51489	13.7927	24.673	3.242	16.129	10.337	36.231	66.4362	78.8562	4.43743	18.8837	38.3107	898.169	25.6244	-23.6664	49.2908	16.4929	1.04502	16.7177	-7.95303	653.883	78.0131	31.0406	27.8552	215.272	98.037	180.543	115.35	33	910.011	910.011	910.011	659.142	629.181	4.14841	30.4348	48.6166	47.0356	44.2688	0	0	0	0	7	7	7	7	7	7	1323	1	0	0	0	0	0	0	69.97	5	14.5	3	1196.9	26.9	-21.8	48.6	19	-9.8	19	-9.9	0.00821	0.0162	0.00262	0.47736	0.01463	0.00316	0.01463	0.00319	5.1	14.8	3.1	1183.3	26.9	-20.8	47.7	18.6	-8.9	19.1	-9.5	0.00826	0.01623	0.0029	0.47264	0.01455	0.00327	0.01435	0.00336	7.7	13.3	3	1091.1	27.9	-16.4	44.3	20.5	-5.7	20.5	-6	0.00849	0.0171	0.00263	0.50288	0.01515	0.00316	0.01511	0.0032	5	14.5	3	1196.9	26.9	-21.8	48.6	19	-9.9	19	-9.9	0.00576	0.01203	0.00161	0.36204	0.01071	0.00199	0.01071	0.002	5.1	14.8	3.1	1183.3	26.9	-20.8	47.7	19.1	-9.3	19.1	-9.5	0.00577	0.01174	0.00178	0.35958	0.01064	0.00205	0.01063	0.00207	7.7	13.3	3	1091.1	27.9	-16.4	44.3	20.5	-5.9	20.5	-6	0.00594	0.01255	0.00163	0.37841	0.01109	0.00197	0.01108	0.00198	5	14.5	3	1196.9	26.9	-21.8	48.6	19	-9.5	19	-9.9	0.0033	0.00799	0.00053	0.25186	0.00679	0.00077	0.0068	0.00081	5.1	14.8	3.1	1183.3	26.9	-20.8	47.7	19.1	-9.3	19.1	-9.5	0.00329	0.00784	0.00059	0.25679	0.00693	0.00078	0.00692	7.7	13.3	3	1091.1	27.9	-16.4	44.3	20.6	-6	20.5	-6	0.0034	0.00852	0.00056	0.26245	0.00704	0.00077	0.00705	0.00077	0.00079	65535	65535	0.859	66.6667	121	729	65.44	67.5833	9.34333	9.2	26.3667	1.16667	42.07	86.8767	4.22	16.7133	-0.446667	12.14	8.91333	21.34	6.34	14.269	13.0787	14.8283	779.633	97	1.531	0.854	1.225	126	0	0	0	0	109	3.691	7.71375	20.3957	959.289	22.1661	-15.6543	37.8204	10.441	-3.43229	15.9345	-9.5259	577.625	109.5	11.075	33.7641	240.512	65.5366	196.675	100.675	30.4628	75.6739	43.4884	52.1085	394.325	43.1685	30.0956	17.5961	-12.4995	-1.26448	11.2496	102.028	0.202186	565.209	563.847
14314	Radk-1	RUS	asia	61.59	35.11	3.13333	7.56667	22.5871	894.639	20.8	-12.7	33.5	13.4	-3.85	14.4667	-7.75	622	79	29	31.9056	214	95	209	119	-0.0316058	0.0368453	127.941	105.599	135.089	62.664	377.881	319.518	2.88627	5.12418	78.75	103.75	118.074	148.037	131.538	116.458	0.807874	1.91831	255	133.767			-4.43333	10.9	6.5	17.4333	35	69.6667	12786.3	17649	1.03333	14.1667	0.506667	1.23667	3.075	7.61667	23.4359	870.696	18.1	-14.4	32.5	13.4167	-4	14.1667	-7.1	622	79	29	31.9056	214	95	209	119	-8.46714	7.15993	13.5751	24.5897	2.46701	15.4409	11.0106	37.8482	79.5738	74.677	3.40107	20.0121	39.2399	920.452	25.8706	-25.1286	50.9993	15.6907	0.318308	16.1829	-9.10452	670.596	87.0188	31.3832	32.6503	254.112	97.8194	242.177	106.354	33	826.331	826.331	826.331	629.181	599.22	3.00562	31.3043	49.0119	49.4071	47.4308	0	0	0	0	7	7	7	7	7	7	1175	1	0	0	0	0	0	0	69.97	3.1	19.1	3.6	1175.2	27.4	-25.7	53.1	16.9	-10.8	16.9	-11.1	0.00856	0.01727	0.00317	0.51125	0.01568	0.00358	0.01564	0.0036	3.2	19.4	3.7	1183.6	28.1	-25.1	53.2	16.8	-10.4	17.1	-10.8	0.00861	0.01721	0.00332	0.50353	0.01548	0.00364	0.01544	0.0037	6	17.4	3.6	1070.6	28.5	-20.1	48.5	18.5	-7	18.5	-7.2	0.00885	0.01873	0.00311	0.54052	0.01628	0.00354	0.01628	0.00356	3.1	19.1	3.6	1175.2	27.4	-25.7	53.1	16.9	-11.1	16.9	-11.1	0.00551	0.01175	0.00181	0.34933	0.01039	0.00208	0.01037	0.00208	3.2	19.4	3.7	1183.6	28.1	-25.1	53.2	17.1	-10.8	17.1	-10.8	0.00555	0.01142	0.00191	0.3481	0.0104	0.00212	0.01036	0.00213	6	17.4	3.6	1070.6	28.5	-20.1	48.5	18.5	-7.2	18.5	-7.2	0.00572	0.01258	0.00179	0.36977	0.01087	0.00206	0.01087	0.00207	3.1	19.1	3.6	1175.2	27.4	-25.7	53.1	16.1	-10.8	16.9	-11.1	0.00247	0.00641	0.0004	0.19705	0.00516	0.00055	0.00511	0.00056	3.2	19.4	3.7	1183.6	28.1	-25.1	53.2	17	-10.8	17.1	-10.8	0.00249	0.00624	0.0004	0.20199	0.00536	0.00055	0.00528	6	17.4	3.6	1070.6	28.5	-20.1	48.5	18.4	-7.2	18.5	-7.2	0.00258	0.00687	0.00042	0.20926	0.00549	0.00057	0.00545	0.00057	0.00055	65535	65535	0.9415	58.3333	107.333	660	68.5333	68.6033	8.46333	8.88	27.33	1.9	36.5767	85.1467	2.92	15.7267	-1.32333	11.3133	7.17	20.1933	5.65333	13.2586	12.7497	15.0237	365.341	103	1.531	0.854	1.225	126	0	0	0	0	269	2.48599	7.60325	19.7267	976.901	21.2856	-17.2572	38.5428	10.5212	-6.56219	14.969	-11.1001	534.775	98.775	11.075	38.1273	229	61.7209	194	80.1	31.2936	68.0355	29.0277	56.838	386.7	37.8472	30.9593	16.7351	-14.2242	-5.6338	10.7785	65.1439	0.203688	522.799	543.263
14315	Radk-2	RUS	asia	61.59	35.11	3.13333	7.56667	22.5871	894.639	20.8	-12.7	33.5	13.4	-3.85	14.4667	-7.75	622	79	29	31.9056	214	95	209	119	-0.0316058	0.0368453	127.941	105.599	135.089	62.664	377.881	319.518	2.88627	5.12418	78.75	103.75	118.074	148.037	131.538	116.458	0.807874	1.91831	255	133.767			-4.43333	10.9	6.5	17.4333	35	69.6667	12786.3	17649	1.03333	14.1667	0.506667	1.23667	3.075	7.61667	23.4359	870.696	18.1	-14.4	32.5	13.4167	-4	14.1667	-7.1	622	79	29	31.9056	214	95	209	119	-8.46714	7.15993	13.5751	24.5897	2.46701	15.4409	11.0106	37.8482	79.5738	74.677	3.40107	20.0121	39.2399	920.452	25.8706	-25.1286	50.9993	15.6907	0.318308	16.1829	-9.10452	670.596	87.0188	31.3832	32.6503	254.112	97.8194	242.177	106.354	33	826.331	826.331	826.331	629.181	599.22	3.00562	31.3043	49.0119	49.4071	47.4308	0	0	0	0	7	7	7	7	7	7	1175	1	0	0	0	0	0	0	69.97	3.1	19.1	3.6	1175.2	27.4	-25.7	53.1	16.9	-10.8	16.9	-11.1	0.00856	0.01727	0.00317	0.51125	0.01568	0.00358	0.01564	0.0036	3.2	19.4	3.7	1183.6	28.1	-25.1	53.2	16.8	-10.4	17.1	-10.8	0.00861	0.01721	0.00332	0.50353	0.01548	0.00364	0.01544	0.0037	6	17.4	3.6	1070.6	28.5	-20.1	48.5	18.5	-7	18.5	-7.2	0.00885	0.01873	0.00311	0.54052	0.01628	0.00354	0.01628	0.00356	3.1	19.1	3.6	1175.2	27.4	-25.7	53.1	16.9	-11.1	16.9	-11.1	0.00551	0.01175	0.00181	0.34933	0.01039	0.00208	0.01037	0.00208	3.2	19.4	3.7	1183.6	28.1	-25.1	53.2	17.1	-10.8	17.1	-10.8	0.00555	0.01142	0.00191	0.3481	0.0104	0.00212	0.01036	0.00213	6	17.4	3.6	1070.6	28.5	-20.1	48.5	18.5	-7.2	18.5	-7.2	0.00572	0.01258	0.00179	0.36977	0.01087	0.00206	0.01087	0.00207	3.1	19.1	3.6	1175.2	27.4	-25.7	53.1	16.1	-10.8	16.9	-11.1	0.00247	0.00641	0.0004	0.19705	0.00516	0.00055	0.00511	0.00056	3.2	19.4	3.7	1183.6	28.1	-25.1	53.2	17	-10.8	17.1	-10.8	0.00249	0.00624	0.0004	0.20199	0.00536	0.00055	0.00528	6	17.4	3.6	1070.6	28.5	-20.1	48.5	18.4	-7.2	18.5	-7.2	0.00258	0.00687	0.00042	0.20926	0.00549	0.00057	0.00545	0.00057	0.00055	65535	65535	0.9415	58.3333	107.333	660	68.5333	68.6033	8.46333	8.88	27.33	1.9	36.5767	85.1467	2.92	15.7267	-1.32333	11.3133	7.17	20.1933	5.65333	13.2586	12.7497	15.0237	365.341	207	1.531	0.854	1.225	126	0	0	0	0	269	2.48599	7.60325	19.7267	976.901	21.2856	-17.2572	38.5428	10.5212	-6.56219	14.969	-11.1001	534.775	98.775	11.075	38.1273	229	61.7209	194	80.1	31.2936	68.0355	29.0277	56.838	386.7	37.8472	30.9593	16.7351	-14.2242	-5.6338	10.7785	65.1439	0.203688	522.799	543.263
9640	Rakit-1	RUS	asia	51.87	80.06	2.79167	11.4	23.9496	1385.97	27.3	-20.3	47.6	19.2333	-6.13333	19.2333	-14.3667	311	56	11	45.2652	127	45	127	54	0.00294037	0.0992277	130.894	112.159	113.892	115.814	366.428	329.587	4.64314	7.04837	102.167	122.875	131.222	156.37	146.423	117.875	0.975118	2.34154	60.6	172.933	0.776575	1.41349	-3.83333	14.0333	9.86667	24.2667	20.3333	42.3333	17072	21368.3	3.06667	19.1333	0.506667	1.27	2.62917	11.0917	22.8694	1391.86	25.7	-22.8	48.5	19.15	-6.28333	19.15	-14.5833	311	56	11	45.2652	127	45	127	54	-10.9898	8.27534	19.5112	32.2757	4.29181	19.8297	12.2302	20.7451	42.3918	51.3057	3.59058	27.9713	43.6344	1313.04	32.6069	-31.4968	64.1037	20.6047	-14.2611	20.6047	-14.2611	314.152	54.4389	13.7709	42.6531	148.239	43.4917	148.239	43.4917	34	606.674	627.593	564.834	299.61	329.571	3.46274	58.6957	26.087	22.9249	25.2964	3	3	3	3	1	1	1	1	1	1	1844	1	0.0138037	0.0616494	44.7256	-334.485	-360.682	3	40.47	4.5	28	3.9	1550.7	38.8	-32.6	71.4	22.5	-14.3	22.5	-14.8	0.0082	0.01617	0.00283	0.45112	0.01426	0.00327	0.01418	0.00333	4.9	29.3	4	1622.1	40.6	-33.4	74	23.5	-14.9	23.8	-15.3	0.00782	0.01468	0.00284	0.42036	0.0133	0.00325	0.01327	0.00327	8.3	27	3.9	1482.9	39.7	-29.5	69.2	24.7	-11.5	24.9	-11.5	0.00811	0.01515	0.00252	0.43055	0.0138	0.00324	0.01373	0.00324	4.5	28	3.9	1550.7	38.8	-32.6	71.4	22.5	-14.6	22.5	-14.8	0.00499	0.01012	0.00153	0.29667	0.00903	0.00179	0.00899	0.00181	4.9	29.3	4	1622.1	40.6	-33.4	74	23.8	-15	23.8	-15.3	0.00474	0.0095	0.00154	0.27701	0.00839	0.00177	0.00839	0.00177	8.3	27	3.9	1482.9	39.7	-29.5	69.2	24.6	-11.5	24.9	-11.5	0.00491	0.00965	0.00134	0.28237	0.00869	0.00174	0.00867	0.00174	4.5	28	3.9	1550.7	38.8	-32.6	71.4	21.9	-14.7	22.5	-14.8	0.00178	0.00457	0.00021	0.14938	0.00381	0.00029	0.0038	0.00029	4.9	29.3	4	1622.1	40.6	-33.4	74	23.1	-14.9	23.8	-15.3	0.00166	0.00438	0.00017	0.14004	0.00355	0.00026	0.00352	8.3	27	3.9	1482.9	39.7	-29.5	69.2	24.9	-11.5	24.9	-11.5	0.00171	0.00439	0.00014	0.14016	0.00361	0.00024	0.00361	0.00024	0.00027	2285.87	8342.73	0.2921	100	179.333	1064	61.87	56.2	12.63	13.4333	23.0633	2.46667	26.09	40.8967	5.90333	20.08	-0.413333	13.3867	12.2367	26.82	5.88	13.8276	6.969	8.91367	531.249	55	1.89667	0.427667	1.342	192	0	0	10	2	1657	2.77078	11.6133	22.9428	1370.65	28.0035	-22.6149	50.6184	11.2994	-4.09224	19.3871	-15.9578	345.925	71.75	7.275	31.0984	145.854	41.2619	123.225	75.375	61.227	93.3387	32.2017	24.4941	228.625	59.0118	39.6122	21.18	-18.4322	-1.61131	13.2553	81.5934	0.130575	794.904	590.326
9641	Rakit-2	RUS	asia	51.9	80.06	2.75833	11.7833	24.4467	1408.23	27.5	-20.7	48.2	19.3833	-6.3	19.3833	-14.7	317	55	12	42.6624	127	47	127	57	0.00263476	0.101159	130.894	112.159	113.892	115.814	366.428	329.587	4.64314	7.04837	102.167	122.875	131.222	156.37	146.423	117.875	0.975118	2.34154	60.6	172.933	0.776575	1.41349	-4.33333	13.9333	10.6667	24.8667	20.6667	42.3333	17057	21384.7	3.16667	19.4	0.506667	1.27333	2.6	11.9667	23.6964	1423.56	26.7	-23.8	50.5	19.4	-6.48333	19.4	-15.1333	317	55	12	42.6624	127	47	127	57	-11.0324	8.2378	19.454	32.2199	4.24074	19.7856	12.2029	20.4638	40.7731	51.2331	3.55886	27.9578	43.6321	1312.77	32.5609	-31.5152	64.0761	20.5739	-14.287	20.5739	-14.287	309.015	52.4235	13.7645	41.0897	143.099	43.5459	143.099	43.5459	34	606.674	627.593	564.834	299.61	329.571	3.46274	58.6957	26.087	22.9249	25.2964	3	3	3	3	1	1	1	1	1	1	1844	1	0.0138037	0.0616494	44.7256	-334.485	-360.682	3	40.47	4.5	28	3.9	1550.9	38.8	-32.5	71.4	22.5	-14.3	22.5	-14.8	0.00821	0.01619	0.00282	0.45273	0.0143	0.00327	0.01422	0.00332	4.9	29.2	4	1622.6	40.6	-33.4	73.9	23.5	-14.9	23.8	-15.3	0.00782	0.01471	0.00283	0.42134	0.01332	0.00324	0.01329	0.00327	8.2	27	3.9	1483.2	39.7	-29.4	69.1	24.7	-11.5	24.9	-11.5	0.00812	0.01519	0.00251	0.43212	0.01383	0.00323	0.01377	0.00323	4.5	28	3.9	1550.9	38.8	-32.5	71.4	22.5	-14.6	22.5	-14.8	0.005	0.01014	0.00153	0.29781	0.00905	0.00179	0.00902	0.00181	4.9	29.2	4	1622.6	40.6	-33.4	73.9	23.8	-15	23.8	-15.3	0.00475	0.00951	0.00154	0.27767	0.00841	0.00177	0.00841	0.00177	8.2	27	3.9	1483.2	39.7	-29.4	69.1	24.6	-11.5	24.9	-11.5	0.00491	0.00968	0.00134	0.2834	0.00871	0.00174	0.00869	0.00174	4.5	28	3.9	1550.9	38.8	-32.5	71.4	21.9	-14.7	22.5	-14.8	0.00179	0.00458	0.00021	0.14996	0.00383	0.00029	0.00381	0.00029	4.9	29.2	4	1622.6	40.6	-33.4	73.9	23.1	-14.9	23.8	-15.3	0.00167	0.00439	0.00017	0.14028	0.00356	0.00026	0.00352	8.2	27	3.9	1483.2	39.7	-29.4	69.1	24.9	-11.5	24.9	-11.5	0.00171	0.00439	0.00015	0.14053	0.00362	0.00024	0.00362	0.00024	0.00027	2285.87	8342.73	0.2919	103.667	183.333	1085	61.87	56.2	12.63	13.4333	23.0633	2.46667	26.09	40.8967	5.90333	20.08	-0.413333	13.3867	12.2367	26.82	5.88	13.8276	6.969	8.91367	531.249	126	1.89667	0.427667	1.342	192	0.604952	0.568028	10	2	1654	2.77078	11.6133	22.9428	1370.65	28.0035	-22.6149	50.6184	11.2994	-4.09224	19.3871	-15.9578	345.925	71.75	7.275	31.0984	145.854	41.2619	123.225	75.375	61.227	93.3387	32.2017	24.4941	228.625	59.0118	39.6122	21.18	-18.4322	-1.61131	13.2553	81.5934	0.130575	794.904	590.326
9642	Rakit-3	RUS	asia	51.84	80.06	2.82917	11.1583	23.7411	1364.43	27	-20	47	19.0667	-12.75	19.0667	-14.05	304	55	11	46.236	126	43	126	50	0.0010406	0.0990603	130.894	112.159	113.892	115.814	366.428	329.587	4.64314	7.04837	102.167	122.875	131.222	156.37	146.423	117.875	0.975118	2.34154	60.6	172.933	0.776575	1.41349	-3.66667	13.8667	9.86667	24	20	42	17107	21415.3	3.13333	18.9333	0.506667	1.27333	2.72917	10.975	22.9603	1362.94	25.4	-22.4	47.8	18.9333	-12.75	18.9333	-14.0833	304	55	11	46.236	126	43	126	50	-10.933	8.32467	19.5831	32.3433	4.35742	19.8857	12.2668	20.6821	41.4215	51.3824	3.64656	27.9849	43.6142	1314.18	32.6813	-31.4834	64.1647	20.664	-14.2234	20.664	-14.2234	311.207	53.3973	13.722	41.9651	145.557	43.178	145.557	43.178	34	606.674	627.593	564.834	299.61	329.571	3.46274	58.6957	26.087	22.9249	25.2964	3	3	3	3	1	1	1	1	1	1	1844	1	0.0138037	0.0616494	44.7256	-334.485	-360.682	3	40.47	4.5	28.1	3.9	1550.3	38.8	-32.7	71.4	22.5	-14.3	22.5	-14.8	0.00819	0.01615	0.00284	0.44958	0.01423	0.00328	0.01414	0.00333	4.9	29.3	4	1621.4	40.5	-33.5	74	23.5	-14.9	23.8	-15.3	0.00782	0.01466	0.00285	0.41959	0.01329	0.00325	0.01325	0.00328	8.3	27.1	3.9	1482.5	39.7	-29.6	69.3	24.6	-11.5	24.9	-11.5	0.0081	0.01513	0.00253	0.42906	0.01376	0.00325	0.01368	0.00325	4.5	28.1	3.9	1550.3	38.8	-32.7	71.4	22.5	-14.6	22.5	-14.8	0.00498	0.01009	0.00154	0.29554	0.009	0.00179	0.00896	0.00181	4.9	29.3	4	1621.4	40.5	-33.5	74	23.8	-15	23.8	-15.3	0.00474	0.00948	0.00155	0.27644	0.00838	0.00177	0.00838	0.00177	8.3	27.1	3.9	1482.5	39.7	-29.6	69.3	24.6	-11.5	24.9	-11.5	0.0049	0.00963	0.00135	0.28135	0.00866	0.00175	0.00864	0.00175	4.5	28.1	3.9	1550.3	38.8	-32.7	71.4	21.9	-14.7	22.5	-14.8	0.00178	0.00456	0.00021	0.14874	0.0038	0.00029	0.00378	0.00029	4.9	29.3	4	1621.4	40.5	-33.5	74	23.1	-14.9	23.8	-15.3	0.00166	0.00438	0.00017	0.1398	0.00355	0.00026	0.00351	8.3	27.1	3.9	1482.5	39.7	-29.6	69.3	24.9	-11.5	24.9	-11.5	0.0017	0.00438	0.00014	0.13971	0.0036	0.00024	0.0036	0.00024	0.00027	4869.03	10111.8	0.286	100	177	1062	61.87	56.2	12.63	13.4333	23.0633	2.46667	26.09	40.8967	5.90333	20.08	-0.413333	13.3867	12.2367	26.82	5.88	13.8276	6.969	8.91367	531.249	30	1.89667	0.427667	1.342	192	0	0	606	214	1659	2.77078	11.6133	22.9428	1370.65	28.0035	-22.6149	50.6184	11.2994	-4.09224	19.3871	-15.9578	345.925	71.75	7.275	31.0984	145.854	41.2619	123.225	75.375	61.227	93.3387	32.2017	24.4941	228.625	59.0118	39.6122	21.18	-18.4322	-1.61131	13.2553	81.5934	0.130575	794.904	590.326
7322	Rsch-4	RUS	germany	56.3	34	4.47083	8.00833	24.2677	937.864	21.9	-11.1	33	15.9	-1.46667	15.9	-7.16667	645	87	30	35.3322	240	97	240	113	-0.0253512	0.0359053	142.456	114.618	187.795	100.722	367.955	320.138	3.91111	6.4	81.0833	107.625	123.889	147.63	140.731	107.583	1.13102	2.11811	76.6667	230.633	1.15453	3.00487	-0.0666666	12.7667	10.1333	19.5333	41.6667	80	13115.3	17961	5.03333	16.1333	0.62	1.36667	4.5625	7.625	22.6261	945.893	20.8	-12.9	33.7	16.15	-1.38333	16.15	-7.1	645	87	30	35.3322	240	97	240	113	-5.91883	7.29136	17.8598	27.304	5.35597	16.7463	10.9609	42.8821	84.6343	88.4358	5.09259	22.1217	42.3255	910.991	28.3134	-23.9524	52.2658	17.4476	-3.80218	17.4476	-7.26676	669.521	89.2792	32.4088	34.9454	261.754	97.6108	261.754	106.495	34	941.39	941.39	941.39	659.142	749.025	4.37697	31.3043	45.0593	45.8498	51.3834	1	2	1	3	2	1	1	2	1	1	1417	1	0.0120907	0.039621	57.4006	806.393	-62.5943	73	30.49	2.7	23	3.9	1241.9	28	-31.4	59.4	16.2	-12.8	16.2	-13	0.00908	0.01688	0.00352	0.4839	0.01548	0.00389	0.01551	0.00396	2.5	23.5	4.1	1224	28.2	-29.5	57.8	15.7	-12.6	15.9	-13	0.00903	0.01685	0.00356	0.47539	0.0151	0.00384	0.01506	0.00389	5.6	21.5	4	1115.5	29.4	-24.8	54.3	17.8	-8.9	17.9	-9	0.00927	0.01725	0.0034	0.49772	0.01591	0.00391	0.01588	0.00396	2.7	23	3.9	1241.9	28	-31.4	59.4	16.2	-13	16.2	-13	0.00585	0.01155	0.00191	0.34938	0.01056	0.00217	0.01058	0.00219	2.5	23.5	4.1	1224	28.2	-29.5	57.8	15.9	-12.9	15.9	-13	0.00575	0.01128	0.00195	0.33742	0.01026	0.00214	0.01026	0.00215	5.6	21.5	4	1115.5	29.4	-24.8	54.3	17.8	-8.9	17.9	-9	0.00593	0.01192	0.00185	0.35442	0.01075	0.00217	0.01075	0.00218	2.7	23	3.9	1241.9	28	-31.4	59.4	15.9	-12.7	16.2	-13	0.00262	0.0067	0.00027	0.22467	0.00574	0.0004	0.00564	0.00043	2.5	23.5	4.1	1224	28.2	-29.5	57.8	15.8	-13	15.9	-13	0.00246	0.00632	0.00028	0.21198	0.00547	0.0004	0.00546	5.6	21.5	4	1115.5	29.4	-24.8	54.3	17.8	-9	17.9	-9	0.00259	0.00705	0.00027	0.2228	0.00565	0.00041	0.00561	0.00041	0.0004	6745.57	29985.5	0.8925	77	117.667	722	66.16	56.1967	9.41333	10.19	23.78	0.566667	49.2567	88.1033	5.70667	16.94	1.00333	11.8733	10.4367	22.0633	6.68667	14.6138	13.3833	14.7417	1151.85	408	1.511	0.947667	1.278	166	0.502764	0.472077	656	203	456	4.20645	8.11793	21.5094	961.967	22.8096	-14.9318	37.7414	12.3761	-2.4364	16.1795	-8.97941	540.925	116.325	8.225	39.9248	248.22	56.0732	211.15	81.25	32.4732	80.309	49.7013	49.0076	393.575	45.7916	29.3571	17.5656	-11.7915	-1.43309	14.0049	120.843	0.230283	634.179	559.889
18696	Samm	RUS	asia	61.57	30.63	3.58333	7.38333	22.4417	896.753	21.1	-11.8	32.9	13.6667	-3.26667	15	-7.23333	614	79	32	30.8645	209	98	197	130	-0.0304238	0.0343504	134.789	108.924	155.02	88.2546	377.07	320.186	2.9281	5.16601	79.9583	105.083	120	151.111	126.462	117.667	0.966614	2.10138	73.0333	167.433	1.0315	3.30015	-3	12.1333	7.8	18.4	33	65.6667	12813.7	17928	2.4	15.2667	0.513333	1.23667	3.84167	7.4	22.4242	897.83	19.5	-13.5	33	13.8667	-3.03333	15.2667	-6.8	614	79	32	30.8646	209	98	197	130	-7.08015	8.60169	11.8996	23.8163	2.32286	15.7416	10.5868	36.0128	72.6066	81.7099	3.86848	18.0179	37.2193	909.21	24.8689	-23.5412	48.4102	16.1783	0.0123645	16.3107	-8.66217	664.854	84.6529	31.005	29.4302	236.044	96.8022	199.319	115.746	34	836.791	836.791	836.791	629.181	629.181	3.00562	30.4348	48.6166	49.0119	48.6166	1	5	5	8	7	7	7	7	7	7	1146	1	0	0	0	0	0	0	69.97	2.6	20.2	3.7	1185.5	27	-27.2	54.2	16.4	-11.2	16.4	-11.6	0.00845	0.01651	0.00334	0.47977	0.01508	0.00366	0.01507	0.00372	2.8	20.1	3.8	1162.6	27.5	-25.2	52.7	16.3	-10.9	16.5	-11.1	0.00848	0.01649	0.00339	0.47678	0.01505	0.00368	0.01491	0.00375	5.8	18.2	3.7	1065.6	28.3	-20.8	49.1	18.3	-7.1	18.3	-7.3	0.00869	0.01721	0.0032	0.49133	0.01544	0.00365	0.01543	0.00368	2.6	20.2	3.7	1185.5	27	-27.2	54.2	16.4	-11.4	16.4	-11.6	0.0054	0.0111	0.00188	0.32721	0.00992	0.00212	0.00992	0.00212	2.8	20.1	3.8	1162.6	27.5	-25.2	52.7	16.4	-11.1	16.5	-11.1	0.00543	0.01096	0.00196	0.32866	0.01001	0.00213	0.00992	0.00215	5.8	18.2	3.7	1065.6	28.3	-20.8	49.1	18.3	-7.2	18.3	-7.3	0.00557	0.01172	0.00183	0.34079	0.0103	0.00212	0.0103	0.00212	2.6	20.2	3.7	1185.5	27	-27.2	54.2	15.5	-11.4	16.4	-11.6	0.00235	0.00585	0.00037	0.18382	0.00485	0.00052	0.00477	0.00053	2.8	20.1	3.8	1162.6	27.5	-25.2	52.7	16.1	-11.1	16.5	-11.1	0.00238	0.0059	0.00041	0.18984	0.00507	0.00055	0.00493	5.8	18.2	3.7	1065.6	28.3	-20.8	49.1	17.8	-7.3	18.3	-7.3	0.00246	0.00653	0.00041	0.19937	0.00527	0.00056	0.00517	0.00056	0.00055	2823	10071.7	0.8682	68.6667	119	707	64.3067	59.0067	9.07667	9.14667	27.3667	1.66667	39.5467	75.2	2.80667	15.7633	-1.73333	11.22	7.35333	20.3667	5.63	13.1931	13.5033	14.6113	571.936	389	1.50633	0.862667	1.194	45	0	0	503	165	139	2.62155	7.88793	20.6456	959.269	21.3132	-16.8931	38.2063	8.25974	-4.39551	14.9732	-10.6222	536.95	102.9	10.325	33.6112	227.575	62.8293	177.7	92.175	31.089	67.6557	30.6354	52.2166	353.275	37.4938	30.2666	16.6932	-13.5734	-5.04236	10.0076	70.4159	0.182667	532.537	541.597
9643	Sever-1	RUS	asia	52.1	79.31	2.94167	10.8833	22.9606	1388.14	27.1	-20.3	47.4	19.4333	-5.9	19.4333	-14.1833	305	53	10	44.2774	125	42	125	54	0.00267116	0.0988563	131.276	116.882	111.783	123.688	366.619	329.826	4.47582	6.90196	102.042	123.333	131.407	156.148	146.423	117.667	1.05732	2.39665	60.5	157.933	0.779528	1.24565	-3.3	14.3667	9.9	24.3667	18.6667	41.6667	16925.7	21231.3	3.3	19.3667	0.503333	1.26333	2.87083	10.8083	22.5174	1389.9	25.7	-22.3	48	19.3667	-6	19.3667	-14.3	305	53	10	44.2774	125	42	125	54	-11.1381	8.18195	19.348	32.367	4.08042	19.8426	12.2367	17.8433	40.6198	46.2515	3.42148	27.8947	43.4907	1330.12	32.6765	-31.463	64.1395	20.6612	-14.692	20.6612	-14.692	281.762	53.3132	11.8201	48.7407	142.805	37.9926	142.805	37.9926	34	543.914	543.914	543.914	299.61	299.61	3.23418	58.2609	22.5296	22.5296	22.5296	3	3	3	3	2	2	1	1	1	1	1826	5	0.0140551	0.0633314	35.5151	-2330.96	-832.377	3	39.9	4.2	28.3	3.9	1552.8	38.5	-33.5	72	22.1	-14.6	22.2	-15.1	0.00811	0.0159	0.00276	0.44697	0.01415	0.00326	0.01415	0.00331	4.7	29.5	4	1624.2	40.4	-34.4	74.8	23.5	-15.3	23.5	-15.7	0.00772	0.01468	0.00279	0.41335	0.01314	0.00323	0.01313	0.00325	8	27.2	3.9	1476.5	39.1	-30.2	69.3	24.1	-11.7	24.5	-11.7	0.00804	0.0151	0.00248	0.42872	0.01372	0.00321	0.01359	0.00321	4.2	28.3	3.9	1552.8	38.5	-33.5	72	22.2	-15	22.2	-15.1	0.00492	0.01	0.00149	0.29416	0.00894	0.00177	0.00895	0.00179	4.7	29.5	4	1624.2	40.4	-34.4	74.8	23.5	-15.5	23.5	-15.7	0.00468	0.00944	0.0015	0.27485	0.00835	0.00175	0.00835	0.00175	8	27.2	3.9	1476.5	39.1	-30.2	69.3	24.2	-11.7	24.5	-11.7	0.00486	0.00955	0.00132	0.28105	0.00862	0.00172	0.00859	0.00172	4.2	28.3	3.9	1552.8	38.5	-33.5	72	21.7	-14.9	22.2	-15.1	0.00174	0.00455	0.00019	0.14849	0.00378	0.00026	0.00375	0.00027	4.7	29.5	4	1624.2	40.4	-34.4	74.8	22.9	-15.4	23.5	-15.7	0.00164	0.00442	0.00016	0.14387	0.0036	0.00023	0.00358	8	27.2	3.9	1476.5	39.1	-30.2	69.3	24.5	-11.8	24.5	-11.7	0.00167	0.00433	0.00013	0.13991	0.00359	0.00023	0.00359	0.00023	0.00025	3121.03	7664.33	0.2815	101.667	182.333	1083	58.9133	55.9533	12.4467	13.1367	22.9267	2.23333	21.91	39.56	5.70667	19.8767	-0.516667	13.33	11.94	26.4667	5.90333	13.8172	6.90167	8.88333	382.939	78	1.94967	0.336667	1.353	45	0	0	660	224	1621	2.5519	11.3388	22.4395	1380.8	27.779	-22.7516	50.5306	13.895	-7.81502	19.2865	-16.286	260.1	62.775	3.025	45.9837	122.047	25.6136	111.2	46.525	81.2879	92.3905	29.5554	20.2537	187.125	58.3745	39.9696	21.143	-18.8266	-6.63274	17.0863	75.7927	0.114686	776.564	588.882
14318	Shu-1	RUS	asia	61.94	34.24	2.6375	7.375	21.315	959.908	21	-13.6	34.6	13.1167	-4.06667	14.7167	-9.18333	589	80	25	34.4832	214	91	211	102	-0.0317896	0.043302	134.194	107.98	142.717	69.2257	376.688	319.041	2.88627	5.1451	78.0417	101.458	118.259	146.407	131.308	114.875	0.950551	2.10039	79.2667	225.267	1.18996	3.91401	-3.23333	11.4333	7.13333	18.2	35.3333	70.3333	12569.3	17317	1.96667	14.8	0.5	1.22667	2.52083	7.65833	21.7566	988.574	19.1	-16.1	35.2	13.1833	-4.38333	14.8167	-9.8	589	80	25	34.4832	214	91	211	102	-9.09496	6.3127	13.9385	25.2729	2.30821	15.4389	11.5224	38.9252	80.3536	84.9851	3.25892	21.1763	40.3316	932.8	26.5406	-25.9648	52.5054	15.6614	0.131991	16.3009	-9.45591	682.853	87.2646	32.343	31.116	256.604	101.555	234.011	111.832	33	774.032	774.032	774.032	599.22	629.181	2.31995	31.3043	49.0119	49.4071	51.3834	1	6	1	8	2	2	1	1	1	1	1069	1	0.0104847	0.0319932	15.3503	3507.07	856.028	33	32.43	1.8	21	3.8	1194.8	27.4	-27.9	55.3	15.8	-11.8	15.8	-12.4	0.00841	0.01702	0.00324	0.49553	0.01528	0.00361	0.01529	0.00365	1.9	21.3	3.9	1197	27.7	-27.6	55.3	15.8	-11.8	16	-12.2	0.00848	0.01692	0.00336	0.49332	0.0152	0.00367	0.0152	0.0037	5	19	3.8	1073	28.1	-22.1	50.3	17.5	-8.1	17.5	-8.2	0.00869	0.01811	0.00317	0.52188	0.01594	0.00357	0.01594	0.00358	1.8	21	3.8	1194.8	27.4	-27.9	55.3	15.7	-12.4	15.8	-12.4	0.00532	0.01138	0.00182	0.33423	0.00995	0.00205	0.00995	0.00206	1.9	21.3	3.9	1197	27.7	-27.6	55.3	16	-12.2	16	-12.2	0.00537	0.01097	0.00189	0.33671	0.01006	0.00208	0.01003	0.00208	5	19	3.8	1073	28.1	-22.1	50.3	17.5	-8.1	17.5	-8.2	0.00552	0.01204	0.00177	0.35399	0.01047	0.00203	0.01047	0.00203	1.8	21	3.8	1194.8	27.4	-27.9	55.3	15	-12.2	15.8	-12.4	0.00223	0.00584	0.00032	0.1823	0.00473	0.00045	0.00461	0.00046	1.9	21.3	3.9	1197	27.7	-27.6	55.3	15.8	-12.1	16	-12.2	0.00226	0.00573	0.00032	0.18936	0.00494	0.00045	0.00486	5	19	3.8	1073	28.1	-22.1	50.3	17.4	-8.1	17.5	-8.2	0.00234	0.00629	0.00034	0.19492	0.00507	0.00049	0.00501	0.00049	0.00046	3283.67	21265.7	0.9001	66.3333	112.667	654	67.1833	59.8467	7.92667	8.55	27.8	2.5	40.35	89.1533	2.18	15.0333	-1.78667	10.79	6.15333	19.34	5.22667	12.4586	13.2977	15.524	703.838	160	1.531	0.854	1.225	126	20.331	18.852	599	210	247	1.86453	7.25704	19.265	967.761	20.3945	-17.2751	37.6696	10.5028	-6.97178	14.3031	-11.5294	513.85	102.3	9.475	41.4518	227.095	55.375	195.375	74.55	31.1532	63.117	21.5687	60.0314	378.9	34.2967	30.5367	16.0081	-14.5287	-4.64145	10.2998	49.8397	0.203961	500.956	525.302
14319	Shu-2	RUS	asia	61.94	34.24	2.6375	7.375	21.315	959.908	21	-13.6	34.6	13.1167	-4.06667	14.7167	-9.18333	589	80	25	34.4832	214	91	211	102	-0.0317896	0.043302	134.194	107.98	142.717	69.2257	376.688	319.041	2.88627	5.1451	78.0417	101.458	118.259	146.407	131.308	114.875	0.950551	2.10039	79.2667	225.267	1.18996	3.91401	-3.23333	11.4333	7.13333	18.2	35.3333	70.3333	12569.3	17317	1.96667	14.8	0.5	1.22667	2.52083	7.65833	21.7566	988.574	19.1	-16.1	35.2	13.1833	-4.38333	14.8167	-9.8	589	80	25	34.4832	214	91	211	102	-9.09496	6.3127	13.9385	25.2729	2.30821	15.4389	11.5224	38.9252	80.3536	84.9851	3.25892	21.1763	40.3316	932.8	26.5406	-25.9648	52.5054	15.6614	0.131991	16.3009	-9.45591	682.853	87.2646	32.343	31.116	256.604	101.555	234.011	111.832	33	774.032	774.032	774.032	599.22	629.181	2.31995	31.3043	49.0119	49.4071	51.3834	1	6	1	8	2	2	1	1	1	1	1069	1	0.0104847	0.0319932	15.3503	3507.07	856.028	33	32.43	1.8	21	3.8	1194.8	27.4	-27.9	55.3	15.8	-11.8	15.8	-12.4	0.00841	0.01702	0.00324	0.49553	0.01528	0.00361	0.01529	0.00365	1.9	21.3	3.9	1197	27.7	-27.6	55.3	15.8	-11.8	16	-12.2	0.00848	0.01692	0.00336	0.49332	0.0152	0.00367	0.0152	0.0037	5	19	3.8	1073	28.1	-22.1	50.3	17.5	-8.1	17.5	-8.2	0.00869	0.01811	0.00317	0.52188	0.01594	0.00357	0.01594	0.00358	1.8	21	3.8	1194.8	27.4	-27.9	55.3	15.7	-12.4	15.8	-12.4	0.00532	0.01138	0.00182	0.33423	0.00995	0.00205	0.00995	0.00206	1.9	21.3	3.9	1197	27.7	-27.6	55.3	16	-12.2	16	-12.2	0.00537	0.01097	0.00189	0.33671	0.01006	0.00208	0.01003	0.00208	5	19	3.8	1073	28.1	-22.1	50.3	17.5	-8.1	17.5	-8.2	0.00552	0.01204	0.00177	0.35399	0.01047	0.00203	0.01047	0.00203	1.8	21	3.8	1194.8	27.4	-27.9	55.3	15	-12.2	15.8	-12.4	0.00223	0.00584	0.00032	0.1823	0.00473	0.00045	0.00461	0.00046	1.9	21.3	3.9	1197	27.7	-27.6	55.3	15.8	-12.1	16	-12.2	0.00226	0.00573	0.00032	0.18936	0.00494	0.00045	0.00486	5	19	3.8	1073	28.1	-22.1	50.3	17.4	-8.1	17.5	-8.2	0.00234	0.00629	0.00034	0.19492	0.00507	0.00049	0.00501	0.00049	0.00046	3283.67	21265.7	0.9001	66.3333	112.667	654	67.1833	59.8467	7.92667	8.55	27.8	2.5	40.35	89.1533	2.18	15.0333	-1.78667	10.79	6.15333	19.34	5.22667	12.4586	13.2977	15.524	703.838	188	1.531	0.854	1.225	126	20.331	18.852	599	210	247	1.86453	7.25704	19.265	967.761	20.3945	-17.2751	37.6696	10.5028	-6.97178	14.3031	-11.5294	513.85	102.3	9.475	41.4518	227.095	55.375	195.375	74.55	31.1532	63.117	21.5687	60.0314	378.9	34.2967	30.5367	16.0081	-14.5287	-4.64145	10.2998	49.8397	0.203961	500.956	525.302
7347	Stw-0	RUS	central_europe	52	36	5.4875	8.075	24.0327	1001.6	23.1	-10.5	33.6	17.45	-5.71667	17.45	-6.85	644	84	35	27.2257	220	113	220	125	-0.0232691	0.0383775	138.76	111.796	191.56	134.186	365.33	320.138	4.64314	7.29935	90.4583	120.208	128.63	152.111	147.5	108.958	1.2463	2.39272	63.4	191.733	0.786417	2.01647	0.666667	14.2	11.5333	21	43.6667	73.3333	13738.7	18867.7	6.06667	17.6	0.673333	1.36	5.57917	7.825	21.8575	1002.3	22.7	-13.1	35.8	17.6	-5.65	17.6	-6.76667	644	84	35	27.2257	220	113	220	125	-4.43564	8.63996	18.8671	29.4695	6.58013	18.2501	12.7102	47.6545	77.1971	76.558	6.12385	22.2355	42.6027	962.066	30.1243	-22.0684	52.1928	18.7202	-3.47859	18.7202	-6.87003	693.156	87.0807	41.4227	23.6034	251.593	124.899	251.593	133.041	34	1025.07	1035.53	1035.53	629.181	629.181	5.74831	35.6522	40.7115	40.3162	39.9209	2	4	5	3	1	1	1	1	1	1	1763	1	0.0104226	0.0655097	138.715	-70.1174	-3071.15	73	32.11	5.1	22.9	4	1187.9	29.7	-27.2	56.9	18.2	-10	18.3	-10.2	0.00937	0.01685	0.00359	0.46243	0.01527	0.0041	0.01526	0.00419	5.2	24.2	3.9	1272.2	33.2	-28.3	61.5	19.3	-10.8	19.6	-11.3	0.00927	0.01631	0.00373	0.46812	0.01518	0.00394	0.01497	0.00395	8.1	21.4	3.9	1125.9	33	-21.3	54.3	20.3	-6.8	20.6	-6.9	0.00974	0.01728	0.00362	0.49156	0.01587	0.00415	0.01577	0.00415	5.1	22.9	4	1187.9	29.7	-27.2	56.9	18.2	-10.1	18.3	-10.2	0.00607	0.01166	0.00201	0.33872	0.01058	0.00235	0.01058	0.00238	5.2	24.2	3.9	1272.2	33.2	-28.3	61.5	19.4	-11.3	19.6	-11.3	0.00588	0.01103	0.00207	0.32842	0.0102	0.00222	0.01008	0.00222	8.1	21.4	3.9	1125.9	33	-21.3	54.3	20.3	-6.9	20.6	-6.9	0.00618	0.01168	0.002	0.34156	0.01058	0.00233	0.01052	0.00233	5.1	22.9	4	1187.9	29.7	-27.2	56.9	18.2	-10	18.3	-10.2	0.00278	0.00696	0.00033	0.2234	0.00591	0.00053	0.0059	0.00056	5.2	24.2	3.9	1272.2	33.2	-28.3	61.5	19.5	-11.1	19.6	-11.3	0.00249	0.00602	0.0003	0.19812	0.00529	0.00048	0.0052	8.1	21.4	3.9	1125.9	33	-21.3	54.3	20.4	-6.8	20.6	-6.9	0.00263	0.00643	0.00033	0.20147	0.00531	0.00051	0.00528	0.00051	0.00049	5632.28	18702.1	0.7475	86.6667	139	861	64.2833	46.6333	8.91	10.39	20.8667	0.3	45.33	67.27	7.09333	18.95	2.65333	13.7767	11.57	24.1667	7.05	14.4724	11.8413	12.1927	864.103	89	1.283	1.05867	1.25	142	0	0	14	3	556	5.62991	7.86981	20.6476	1015.56	24.4891	-13.6257	38.1149	11.526	-1.15327	18.1061	-8.03475	562.675	104.525	8.825	25.3656	222.119	65.875	186.325	107.675	34.0916	93.7232	66.741	39.8487	373.475	58.7232	29.8302	19.1825	-10.6478	1.25652	12.454	164.933	0.20636	699.393	588.954
15560	Valm	RUS	asia	61.37	61.37	-1.18333	10.4333	21.7815	1324.27	23	-24.9	47.9	14.8333	-15.05	14.8333	-18.1667	533	83	19	48.0059	224	66	224	72	-0.035897	0.0952637	146.248	117.565	70.4119	50.5249	378.788	321.856	2.94902	5.22876	77.625	102.583	123.185	145.778	144.654	120	0.831496	2.01673	65.5667	212.733	0.780512	3.43535	-6.4	10	6.4	19.5667	33	74.6667	14131.3	17977.7	6.46e-08	14.8	0.416667	1.15	-1.08333	10.3833	21.9521	1302.94	20.9	-26.4	47.3	14.7833	-14.6333	14.7833	-17.7167	533	83	19	48.0059	224	66	224	72	-14.5246	3.83223	14.7805	28.3941	0.699057	15.4771	13.7396	33.1264	68.4699	72.9578	-0.135056	27.4027	43.2104	1223.82	29.5407	-33.8763	63.417	15.0376	-12.2932	16.8183	-17.1437	503.829	71.9229	17.5951	44.4238	214.024	61.1889	206.188	78.1393	34	596.214	596.214	596.214	539.298	539.298	-0.651294	50.4348	56.5217	58.498	56.5217	1	4	1	9	2	2	1	3	1	1	1060	1	0	0	0	0	0	33	32.15	-2.6	29.5	4	1509.2	29.5	-43.7	73.2	15.5	-20.4	15.5	-20.6	0.008	0.01689	0.00266	0.51406	0.01526	0.00306	0.01526	0.00309	-2.8	29.4	4.1	1558.9	28.9	-43.5	72.3	14.5	-21.2	15	-21.4	0.00807	0.01681	0.00219	0.51893	0.01511	0.00285	0.015	0.0029	1.1	26.1	3.9	1410.2	30.5	-36	66.5	17.4	-15.7	17.4	-16	0.00823	0.01706	0.00213	0.53357	0.01551	0.00284	0.01551	0.00287	-2.6	29.5	4	1509.2	29.5	-43.7	73.2	15.5	-20.4	15.5	-20.6	0.00481	0.01082	0.00137	0.34072	0.00969	0.00159	0.0097	0.00161	-2.8	29.4	4.1	1558.9	28.9	-43.5	72.3	14.9	-21.2	15	-21.4	0.00485	0.01078	0.00113	0.34338	0.0096	0.00148	0.00957	0.0015	1.1	26.1	3.9	1410.2	30.5	-36	66.5	17.4	-15.8	17.4	-16	0.005	0.01102	0.00112	0.35432	0.00993	0.00148	0.00993	0.0015	-2.6	29.5	4	1509.2	29.5	-43.7	73.2	14.8	-20.7	15.5	-20.6	0.00161	0.00523	7e-05	0.17863	0.00419	0.00012	0.00413	0.00012	-2.8	29.4	4.1	1558.9	28.9	-43.5	72.3	14.8	-21.3	15	-21.4	0.00164	0.00512	7e-05	0.17925	0.00425	0.00011	0.00414	1.1	26.1	3.9	1410.2	30.5	-36	66.5	16.9	-16	17.4	-16	0.00177	0.00532	7e-05	0.18662	0.0044	0.00012	0.00435	0.00012	0.00011	3196.17	15827.8	0.8099	68.3333	120.333	658	72.9533	69.04	11.5133	11.24	28.3667	4.46667	40.2567	71.9667	0.936667	15.6	-4.83	9.99667	6.70333	21.2367	4.47	12.1172	10.657	15.378	756.284	132	1.499	0.708667	1.383	45	0	0	383	165	693	-1.5749	10.4938	20.9032	1314.35	22.683	-27.5189	50.2018	12.7424	-14.8598	14.5735	-20.2185	442.2	102.675	4.4	57.7719	224.85	33	200.875	56.8	38.3326	58.9162	-19.8513	54.6412	321.925	33.6974	40.5121	16.9507	-23.5614	-11.5939	13.0174	-64.1079	0.215012	559.964	511.237
7396	Ws-0.2	RUS	central_europe	52.3	30	6.77917	8.25833	25.8882	880.832	23.4	-8.5	31.9	17.4	-3.11667	17.4	-4.2	612	88	31	33.889	228	99	228	107	-0.0147787	0.0300384	140.766	109.006	133.612	101.378	365.76	321.761	4.53856	7.13203	85.25	115.75	129.333	153.519	147.538	108.792	1.43786	2.60827	92.5333	223.633	1.70079	2.19364	1.76667	14.0333	12.4667	20.7667	44	76	13776	18931.3	7.1	17.4333	0.723333	1.41667	6.6875	7.725	23.1287	889.599	22.2	-11.2	33.4	17.4	-3.3	17.4	-4.45	612	88	31	33.889	228	99	228	107	-3.42515	9.02979	20.0985	29.7	7.54469	18.4489	11.678	44.4325	76.8027	77.7113	7.1579	21.9492	44.4949	888.513	30.1179	-19.2119	49.3298	18.8792	-4.78109	18.8792	-4.78109	633.568	87.9184	34.4549	30.1687	253.049	106.738	253.049	106.738	34	1004.15	1014.61	1014.61	629.181	599.22	7.11965	29.5652	36.3636	36.3636	35.9684	1	5	5	8	2	2	1	1	1	1	1810	1	0.48623	2.96927	1852.93	15289.8	3245.25	71	31.99	6.7	22.9	4.2	1126.5	31.7	-23.7	55.4	19	-7.7	19.4	-8	0.00955	0.01587	0.00399	0.43219	0.01507	0.00459	0.01487	0.00466	6.5	23.6	4	1199.9	33.3	-26.7	60	19.3	-8.7	20	-9.4	0.0095	0.01588	0.00385	0.43281	0.01498	0.00432	0.01478	0.00439	9.5	22	4	1133.2	35.2	-20.1	55.3	22.3	-4.8	22.3	-5.4	0.00936	0.01582	0.00383	0.42346	0.01469	0.00438	0.0147	0.00448	6.7	22.9	4.2	1126.5	31.7	-23.7	55.4	19.3	-7.9	19.4	-8	0.0061	0.01078	0.00226	0.30438	0.01011	0.00267	0.00998	0.00268	6.5	23.6	4	1199.9	33.3	-26.7	60	19.8	-9	20	-9.4	0.00604	0.01086	0.00216	0.30612	0.01008	0.00249	0.00993	0.00251	9.5	22	4	1133.2	35.2	-20.1	55.3	22.3	-5.2	22.3	-5.4	0.0059	0.01059	0.00212	0.28997	0.00962	0.00253	0.00963	0.00255	6.7	22.9	4.2	1126.5	31.7	-23.7	55.4	19.3	-7.8	19.4	-8	0.00266	0.00602	0.00048	0.18528	0.00516	0.00067	0.00509	0.0007	6.5	23.6	4	1199.9	33.3	-26.7	60	19.8	-9	20	-9.4	0.00258	0.00603	0.00035	0.18856	0.0052	0.0006	0.00507	9.5	22	4	1133.2	35.2	-20.1	55.3	22	-5.3	22.3	-5.4	0.00243	0.0055	0.0004	0.16609	0.00459	0.00059	0.00456	0.00062	0.00063	9702.47	26772	0.7417	84.6667	130.333	825	63.58	49.2133	10.0233	11.4	20.2667	0.533333	48.01	80.61	8.48	18.87	3.47333	13.1933	13.5067	24.5933	7.76667	15.3793	11.5213	12.6533	1162.07	210	1.37567	1.13667	1.186	45	2.39752	2.0686	40	17	617	6.86379	8.57096	23.7272	898.151	24.9661	-11.1568	36.1229	15.105	-0.925388	17.9412	-5.45056	527.375	106.525	8.35	38.8193	232.39	57.4286	208.4	82.85	36.2044	96.7764	81.6855	43.182	417.9	60.7839	27.0198	19.0933	-7.9265	1.1277	14.8821	206.731	0.221178	742.848	605.314
6981	Ws-2	RUS	admixed	52.3	30	6.77917	8.25833	25.8882	880.832	23.4	-8.5	31.9	17.4	-3.11667	17.4	-4.2	612	88	31	33.889	228	99	228	107	-0.0147787	0.0300384	140.766	109.006	133.612	101.378	365.76	321.761	4.53856	7.13203	85.25	115.75	129.333	153.519	147.538	108.792	1.43786	2.60827	92.5333	223.633	1.70079	2.19364	1.76667	14.0333	12.4667	20.7667	44	76	13776	18931.3	7.1	17.4333	0.723333	1.41667	6.6875	7.725	23.1287	889.599	22.2	-11.2	33.4	17.4	-3.3	17.4	-4.45	612	88	31	33.889	228	99	228	107	-3.42515	9.02979	20.0985	29.7	7.54469	18.4489	11.678	44.4325	76.8027	77.7113	7.1579	21.9492	44.4949	888.513	30.1179	-19.2119	49.3298	18.8792	-4.78109	18.8792	-4.78109	633.568	87.9184	34.4549	30.1687	253.049	106.738	253.049	106.738	34	1004.15	1014.61	1014.61	629.181	599.22	7.11965	29.5652	36.3636	36.3636	35.9684	1	5	5	8	2	2	1	1	1	1	1810	1	0.48623	2.96927	1852.93	15289.8	3245.25	71	31.99	6.7	22.9	4.2	1126.5	31.7	-23.7	55.4	19	-7.7	19.4	-8	0.00955	0.01587	0.00399	0.43219	0.01507	0.00459	0.01487	0.00466	6.5	23.6	4	1199.9	33.3	-26.7	60	19.3	-8.7	20	-9.4	0.0095	0.01588	0.00385	0.43281	0.01498	0.00432	0.01478	0.00439	9.5	22	4	1133.2	35.2	-20.1	55.3	22.3	-4.8	22.3	-5.4	0.00936	0.01582	0.00383	0.42346	0.01469	0.00438	0.0147	0.00448	6.7	22.9	4.2	1126.5	31.7	-23.7	55.4	19.3	-7.9	19.4	-8	0.0061	0.01078	0.00226	0.30438	0.01011	0.00267	0.00998	0.00268	6.5	23.6	4	1199.9	33.3	-26.7	60	19.8	-9	20	-9.4	0.00604	0.01086	0.00216	0.30612	0.01008	0.00249	0.00993	0.00251	9.5	22	4	1133.2	35.2	-20.1	55.3	22.3	-5.2	22.3	-5.4	0.0059	0.01059	0.00212	0.28997	0.00962	0.00253	0.00963	0.00255	6.7	22.9	4.2	1126.5	31.7	-23.7	55.4	19.3	-7.8	19.4	-8	0.00266	0.00602	0.00048	0.18528	0.00516	0.00067	0.00509	0.0007	6.5	23.6	4	1199.9	33.3	-26.7	60	19.8	-9	20	-9.4	0.00258	0.00603	0.00035	0.18856	0.0052	0.0006	0.00507	9.5	22	4	1133.2	35.2	-20.1	55.3	22	-5.3	22.3	-5.4	0.00243	0.0055	0.0004	0.16609	0.00459	0.00059	0.00456	0.00062	0.00063	9702.47	26772	0.7417	84.6667	130.333	825	63.58	49.2133	10.0233	11.4	20.2667	0.533333	48.01	80.61	8.48	18.87	3.47333	13.1933	13.5067	24.5933	7.76667	15.3793	11.5213	12.6533	1162.07	30	1.37567	1.13667	1.186	45	2.39752	2.0686	40	17	617	6.86379	8.57096	23.7272	898.151	24.9661	-11.1568	36.1229	15.105	-0.925388	17.9412	-5.45056	527.375	106.525	8.35	38.8193	232.39	57.4286	208.4	82.85	36.2044	96.7764	81.6855	43.182	417.9	60.7839	27.0198	19.0933	-7.9265	1.1277	14.8821	206.731	0.221178	742.848	605.314
10017	ICE21 / Petro-1	SRB	central_europe	44.34	21.46	10.8208	10.5917	33.7314	791.642	27.6	-3.8	31.4	18.85	2.46667	20.3833	0.866667	663	85	40	22.6924	218	127	202	134	0.00668764	0.0158656	134.924	96.2817	206.693	171.916	359.413	320.95	6.16993	8.82614	94.8333	131.208	139.926	159.37	160.24	112.25	1.64409	2.91142	91.9333	206.267	1.66339	1.69633	5.06667	15.9333	17.4667	25.5333	58.3333	67.3333	15587	21470.3	11.2667	20.7333	0.94	1.64333	11.0583	10.2833	32.1354	797.168	25.8	-6.2	32	19.1667	2.66667	20.7333	1.06667	663	85	40	22.6924	218	127	202	134	2.81851	13.0474	25.7614	34.8432	12.7846	22.4905	8.276	53.3229	62.6257	107.662	12.44	22.1798	49.0331	797.46	35.5381	-9.69614	45.2342	20.2604	1.9845	23.0249	1.30763	621.228	79.5864	38.7315	20.902	222.914	120.863	154.717	135.717	34	1087.83	1077.37	1035.53	629.181	689.103	11.4622	32.6087	30.83	29.6443	31.6206	2	3	5	8	2	1	1	1	1	1	2459	1	0.0298113	0.197353	703.262	59273.5	-5915.52	69	30.16	13.2	24.5	4.6	928.3	39.6	-13.6	53.2	23.3	2	24.1	1.5	0.01074	0.0164	0.00559	0.36433	0.01531	0.0065	0.01481	0.00662	13.2	24.4	4.6	963.5	39.6	-14	53.6	24	1.7	24.8	1	0.01089	0.01636	0.00533	0.3756	0.01542	0.00636	0.01515	0.00649	15.5	22.9	4.6	861.7	39.8	-9.9	49.7	25.4	5	25.9	4.6	0.01128	0.01727	0.00624	0.36271	0.01589	0.00707	0.01546	0.00722	13.2	24.5	4.6	928.3	39.6	-13.6	53.2	23.6	1.7	24.1	1.5	0.00703	0.01081	0.00354	0.25675	0.01022	0.00405	0.00987	0.0041	13.2	24.4	4.6	963.5	39.6	-14	53.6	24	1.6	24.8	1	0.00704	0.01093	0.00329	0.26112	0.01028	0.00394	0.01001	0.00397	15.5	22.9	4.6	861.7	39.8	-9.9	49.7	25.4	4.8	25.9	4.6	0.00732	0.01153	0.00376	0.26113	0.01067	0.0043	0.0104	0.00435	13.2	24.5	4.6	928.3	39.6	-13.6	53.2	23.2	2	24.1	1.5	0.00332	0.00571	0.00114	0.15921	0.00525	0.00152	0.00493	0.00158	13.2	24.4	4.6	963.5	39.6	-14	53.6	23.5	1.2	24.8	1	0.00319	0.00603	0.00102	0.16198	0.00526	0.00143	0.00487	15.5	22.9	4.6	861.7	39.8	-9.9	49.7	24.9	4.8	25.9	4.6	0.00337	0.00626	0.00112	0.17032	0.00552	0.00147	0.00534	0.00148	0.00145	10583.4	21666.1	0.5955	106.333	162.333	1113	64.1067	41.6267	9.81333	11.0367	8.96667	0	53.96	69.1567	12.66	22.7767	7.77	17.2833	17.5833	28.32	9.59333	16.8207	10.0213	7.704	1446.54	1297	1.16833	1.417	0.948	121	4.4341	3.8056	22	4	300	11.6878	9.17741	27.9423	770.816	28.3964	-4.44774	32.8441	15.8494	6.98247	21.2404	1.25111	585.65	110.275	10.05	26.5983	236.098	71.7317	169.25	110.325	38.3697	139.689	139.689	41.9251	585.65	90.1999	23.3797	22.4712	-0.908547	7.69533	16.0537	356.364	0.214902	942.15	706.508
10018	ICE36 / Dobra-1	SRB	central_europe	44.84	20.16	11.6542	10.4583	33.8457	783.522	28	-2.9	30.9	19.55	3.41667	21.0667	1.76667	656	92	37	27.0638	226	120	217	127	0.00997212	0.0145634	131.693	94.7507	354.659	270.997	360.463	323.002	5.85621	8.53333	95.9583	130.833	140.074	159.63	153.84	114.958	1.73575	3.20374	87.5667	181.3	1.54823	1.52072	5.76667	16.0333	17.8333	25.8	54	72.3333	15688.3	21573	11.8	20.9333	0.956667	1.67333	11.4333	10.3333	32.7004	787.855	25.9	-5.7	31.6	19.45	3.18333	20.9167	1.53333	656	92	37	27.0638	226	120	217	127	2.47071	12.5058	25.8628	34.7009	12.6589	22.2252	8.92085	54.4215	68.8794	122.513	12.3086	22.6818	50.1109	784.805	35.4252	-9.83799	45.2632	20.0257	1.97089	22.7407	1.35051	666.247	87.7789	38.674	21.5039	240.478	122.564	174.446	142.484	34	1087.83	1098.29	1087.83	689.103	689.103	12.3765	32.1739	30.83	30.4348	30.83	3	4	5	8	1	1	1	1	1	1	2650	1	0.0266963	0.19384	717.427	36311	-13557.8	73	30.33	13.5	24.2	4.8	879	38.5	-12.5	50.9	23.5	2.7	23.9	2.4	0.01125	0.01746	0.00563	0.39806	0.0163	0.00671	0.01574	0.00678	13.4	23.9	4.7	903.6	38.4	-12.3	50.8	23.5	2.3	24.3	2	0.01138	0.01735	0.00567	0.40152	0.01643	0.00664	0.0159	0.00668	15.6	22.3	4.6	832.8	39.6	-9.4	49	25.7	5.4	25.8	5.3	0.01177	0.01803	0.00635	0.3972	0.01689	0.00719	0.01655	0.00735	13.5	24.2	4.8	879	38.5	-12.5	50.9	23.4	2.5	23.9	2.4	0.00738	0.0115	0.00359	0.2801	0.01092	0.00419	0.01053	0.00423	13.4	23.9	4.7	903.6	38.4	-12.3	50.8	23.4	2	24.3	2	0.00738	0.01167	0.00352	0.2821	0.01099	0.00409	0.01058	0.00409	15.6	22.3	4.6	832.8	39.6	-9.4	49	25.6	5.4	25.8	5.3	0.00763	0.01212	0.00384	0.28216	0.01129	0.00438	0.01105	0.00445	13.5	24.2	4.8	879	38.5	-12.5	50.9	23.1	2.9	23.9	2.4	0.00351	0.00608	0.00122	0.17171	0.00566	0.00162	0.00531	0.00168	13.4	23.9	4.7	903.6	38.4	-12.3	50.8	23.3	2.2	24.3	2	0.00338	0.0065	0.00113	0.17572	0.00564	0.00148	0.00525	15.6	22.3	4.6	832.8	39.6	-9.4	49	25.2	5.5	25.8	5.3	0.00349	0.0066	0.00114	0.17783	0.00574	0.00153	0.00555	0.00156	0.00149	11418.4	17929.3	0.5857	109	162.333	1119	62.79	42.8067	10.2867	11.4433	9.4	0	50.3933	67.87	13.56	23.5533	8.44333	17.8633	18.73	29.3067	9.98	17.4345	10.585	8.40867	1200.31	351	1.16833	1.417	0.948	126	5.98735	5.15392	23	4	284	12.3415	9.40117	28.5054	775.607	29.2604	-3.71994	32.9804	17.5551	6.81529	21.9165	1.7775	628.8	120.15	9.025	28.742	256.075	74.575	188.65	112.775	36.7113	147.535	147.535	42.6205	628.8	96.5348	23.4851	23.084	-0.401097	9.05635	18.3534	378.819	0.235347	970.29	732.119
9749	Knjas-1	SRB	italy_balkan_caucasus	43.54	22.29	10.3167	10.8667	35.1672	765.273	26.9	-4	30.9	14.75	2.18333	19.5833	0.75	630	74	39	18.9364	197	127	176	130	0.00848331	0.0129291	126.046	95.9318	137.467	131.234	358.745	319.423	6.27451	8.97255	93.7083	133.167	139.63	159.667	151.56	114.917	1.57323	2.75787	92.9	211	1.68701	1.96519	4.4	15.2	17.1333	25.0667	57	58.6667	15596.7	21405	10.7333	20.1333	0.896667	1.57	10.5958	10.575	32.8416	782.279	25.6	-6.6	32.2	15.1833	2.36667	20.1333	0.783333	630	74	39	18.9364	197	127	176	130	2.7518	13.0472	25.5385	34.8986	12.6828	22.5433	7.75411	45.0185	52.2374	88.0844	12.3877	22.2804	48.405	804.931	35.7551	-10.2741	46.0293	20.2191	1.89313	23.0738	1.14816	531.601	64.3976	34.3084	19.7225	185.656	103.533	140.502	110.717	33	1056.45	972.77	983.23	599.22	659.142	9.86234	32.6087	30.0395	30.0395	32.8063	2	3	2	4	2	2	1	1	1	1	2072	1	0.0265322	0.18194	142.831	11306	-725.906	71	30.09	11.4	24.8	4.6	922.2	37.5	-16.6	54.1	21.4	0.4	22.1	-0.2	0.01013	0.01511	0.00524	0.33238	0.01417	0.00623	0.0136	0.00636	11.2	25.1	4.6	959.9	37.5	-17	54.6	21.7	-0.1	22.5	-1.2	0.01043	0.01558	0.00516	0.35667	0.01466	0.00604	0.01432	0.00622	13.7	23.3	4.7	863.1	37.7	-12.9	50.6	23.5	3.3	24	2.7	0.01063	0.01626	0.0061	0.33903	0.01491	0.00675	0.01446	0.00691	11.4	24.8	4.6	922.2	37.5	-16.6	54.1	21.7	-0.2	22.1	-0.2	0.00666	0.01031	0.00326	0.24309	0.00965	0.00384	0.00924	0.00388	11.2	25.1	4.6	959.9	37.5	-17	54.6	21.7	-0.9	22.5	-1.2	0.00675	0.01066	0.00311	0.2568	0.0099	0.00368	0.00967	0.00372	13.7	23.3	4.7	863.1	37.7	-12.9	50.6	23.6	3.1	24	2.7	0.00695	0.01099	0.00359	0.25457	0.01025	0.00405	0.01	0.00409	11.4	24.8	4.6	922.2	37.5	-16.6	54.1	21.3	0.1	22.1	-0.2	0.0032	0.00573	0.00097	0.16281	0.00522	0.00138	0.00488	0.00139	11.2	25.1	4.6	959.9	37.5	-17	54.6	21.3	-1.1	22.5	-1.2	0.00307	0.00605	0.00085	0.17067	0.00526	0.00121	0.00502	13.7	23.3	4.7	863.1	37.7	-12.9	50.6	23.4	2.8	24	2.7	0.00328	0.00661	0.00097	0.1827	0.00568	0.00126	0.00553	0.00127	0.00123	14281.5	30325.4	0.5687	105.333	161.333	1107	66.84	43.5533	9.54667	10.7767	11.58	0	55.3033	70.2933	10.8033	20.9533	6.04333	15.5933	15.5933	26.37	8.58333	15.2793	9.27433	7.18567	1524.15	118	1.10533	1.42267	0.902	156	0	0	348	144	293	10.1267	9.01517	27.5642	768.607	26.5412	-6.16499	32.7061	13.0539	8.02834	19.6396	-0.238085	560.7	106.325	8.525	21.4726	223.575	67.375	138.025	120.725	37.2063	122.435	120.953	43.0841	527.5	76.4515	23.1722	20.8616	-2.31063	9.84873	11.8917	305.029	0.185288	891.393	652.162
9754	Sredn-1	SRB	admixed	44.66	21.37	10.7333	9.78333	32.0765	791.203	26.9	-3.6	30.5	18.6833	2.36667	20.25	0.766667	675	88	41	23.0183	222	128	215	137	0.00248357	0.0136742	134.924	96.2817	242.126	197.835	359.413	321.331	6.04444	8.70065	95.2917	130.667	140.111	159.444	160.24	112.25	1.70929	3.09252	88.7333	193.2	1.56496	1.62329	5.2	15.9667	17	25.0333	56.3333	71.6667	15751.7	21608.3	11.1	20.5	0.92	1.61667	10.9042	9.725	31.0703	796.485	25.3	-6	31.3	18.95	2.43333	20.5	0.866667	675	88	41	23.0183	222	128	215	137	2.13757	12.3839	25.0719	34.1171	12.1482	21.8525	8.50377	62.2045	78.3969	126.477	11.8116	22.1056	49.0492	799.985	34.8115	-10.2567	45.0681	19.6644	1.29623	22.4277	0.648179	736.232	94.2034	44.7981	22.3834	264.114	138.957	201.337	153.832	33	1035.53	1098.29	1066.91	659.142	629.181	11.6908	32.6087	31.6206	30.4348	29.249	2	3	5	8	2	1	1	1	1	1	2510	1	0.0312878	0.207525	497.143	42909.9	-2942.31	69	30.16	13.5	24.1	4.6	927.9	39.8	-12.6	52.4	23.6	2.2	24.3	1.7	0.0108	0.01655	0.00558	0.37419	0.01548	0.00648	0.01494	0.0066	13.5	24.1	4.6	973.3	40	-12.9	52.9	24.7	1.8	25.2	1.2	0.01091	0.01666	0.00523	0.38732	0.01568	0.00625	0.01547	0.00637	15.7	22.4	4.6	871.9	40.2	-9.2	49.4	26	5	26.3	4.7	0.01132	0.01719	0.00614	0.37221	0.01608	0.00697	0.01587	0.00705	13.5	24.1	4.6	927.9	39.8	-12.6	52.4	23.9	1.8	24.3	1.7	0.00708	0.01086	0.00353	0.26102	0.0103	0.00406	0.00992	0.00412	13.5	24.1	4.6	973.3	40	-12.9	52.9	24.5	1.8	25.2	1.2	0.00706	0.01105	0.00326	0.26705	0.01043	0.00391	0.0102	0.00392	15.7	22.4	4.6	871.9	40.2	-9.2	49.4	25.8	4.8	26.3	4.7	0.00734	0.01151	0.00372	0.26605	0.01075	0.00424	0.0106	0.0043	13.5	24.1	4.6	927.9	39.8	-12.6	52.4	23.5	2.3	24.3	1.7	0.00335	0.0057	0.0012	0.15775	0.00526	0.00157	0.00491	0.00164	13.5	24.1	4.6	973.3	40	-12.9	52.9	24	1.3	25.2	1.2	0.00321	0.0061	0.00107	0.16248	0.0053	0.00147	0.00494	15.7	22.4	4.6	871.9	40.2	-9.2	49.4	25.2	5	26.3	4.7	0.00337	0.00621	0.00112	0.1694	0.0055	0.00148	0.00533	0.00155	0.00148	11706.5	25210.8	0.6046	107.333	162.333	1116	64.3533	44.0567	9.82	10.8	9.23333	0	49.9367	69.99	12.8233	22.9367	7.93667	17.5567	17.7567	28.3567	9.76667	17.1138	10.267	8.305	1230.14	63	1.16833	1.417	0.948	121	2.89591	2.47693	128	43	320	11.8553	9.01762	27.5432	777.227	28.4061	-4.33375	32.7399	15.2608	6.72577	21.435	1.30025	606.625	119.65	8.65	26.6852	244.19	71.75	183	110.85	37.423	141.692	141.692	42.813	606.625	92.1483	23.5726	22.7018	-0.870831	7.1495	15.7037	359.276	0.224145	933.48	715.325
9757	Staro-1	SRB	italy_balkan_caucasus	44.3	21.08	11.1292	10.7583	34.5927	775.457	27.8	-3.3	31.1	19.1	2.96667	20.55	1.45	652	87	39	23.9053	217	125	206	128	0.00910732	0.0147708	134.924	96.2817	214.567	176.509	359.652	321.236	6.16993	8.82614	95.2917	131.333	139.926	159.519	160.24	112.25	1.67339	3.05118	93.9667	199.167	1.72638	1.79424	5.3	15.6667	17.5	25.4667	56.3333	68.6667	15600.3	21537	11.4	20.5667	0.953333	1.65667	11.1292	10.4083	33.0423	777.708	25.6	-5.9	31.5	19.0333	2.93333	20.5667	1.4	652	87	39	23.9053	217	125	206	128	2.62305	12.7608	25.7272	34.7443	12.6361	22.2565	8.31346	50.8784	60.0693	96.7835	12.3514	22.3788	49.637	783.062	35.4293	-9.65569	45.085	20.0321	2.05657	22.7696	1.45885	623.51	73.1087	39.8907	16.6046	207.43	123.416	159.096	137.848	33	1087.83	1077.37	1035.53	629.181	689.103	11.4622	32.6087	30.83	29.6443	31.6206	2	3	5	8	1	1	1	1	1	1	2459	1	0.03207	0.211788	515.41	40421.6	-4039.91	69	64.37	13	25	4.7	915.3	39.1	-14.8	53.9	22.9	1.9	23.7	1.3	0.01084	0.01641	0.00584	0.3536	0.01527	0.00677	0.0147	0.00689	13	25	4.6	954.6	39.3	-15.1	54.3	23.4	1.5	24.4	0.9	0.01098	0.0163	0.00558	0.36464	0.01529	0.0066	0.01493	0.00669	15.2	23.4	4.7	849.7	39.6	-10.6	50.2	24.4	4.8	25.5	4.4	0.01134	0.01713	0.00641	0.34925	0.01569	0.00725	0.01467	0.00744	13	25	4.7	915.3	39.1	-14.8	53.9	23	1.6	23.7	1.3	0.0071	0.01092	0.00366	0.25446	0.01026	0.00417	0.00989	0.00421	13	25	4.6	954.6	39.3	-15.1	54.3	23.3	1.1	24.4	0.9	0.00709	0.01102	0.00341	0.25812	0.01026	0.00402	0.00995	0.00404	15.2	23.4	4.7	849.7	39.6	-10.6	50.2	24.8	4.7	25.5	4.4	0.00737	0.01157	0.00385	0.25656	0.01061	0.00437	0.00997	0.00445	13	25	4.7	915.3	39.1	-14.8	53.9	22.6	1.7	23.7	1.3	0.00336	0.00576	0.00107	0.16602	0.00538	0.00148	0.00508	0.00153	13	25	4.6	954.6	39.3	-15.1	54.3	22.9	1	24.4	0.9	0.00321	0.00611	0.00099	0.16774	0.00534	0.00137	0.00497	15.2	23.4	4.7	849.7	39.6	-10.6	50.2	24.6	4.5	25.5	4.4	0.0034	0.00648	0.0011	0.17549	0.00562	0.00144	0.00527	0.00146	0.00139	12611.3	20277.4	0.5885	106	160.333	1107	64.1067	41.6267	9.81333	11.0367	8.96667	0	53.96	69.1567	12.66	22.7767	7.77	17.2833	17.5833	28.32	9.59333	16.8207	10.0213	7.704	1446.54	44	1.16833	1.417	0.948	88	5.98393	5.1421	21	4	275	11.6878	9.17741	27.9423	770.816	28.3964	-4.44774	32.8441	15.8494	6.98247	21.2404	1.25111	585.65	110.275	10.05	26.5983	236.098	71.7317	169.25	110.325	38.3697	139.689	139.689	41.9251	585.65	90.1999	23.3797	22.4712	-0.908547	7.69533	16.0537	356.364	0.214902	942.15	706.508
9756	Staro-2	SRB	central_europe	44.3	21.08	11.1292	10.7583	34.5927	775.457	27.8	-3.3	31.1	19.1	2.96667	20.55	1.45	652	87	39	23.9053	217	125	206	128	0.00910732	0.0147708	134.924	96.2817	214.567	176.509	359.652	321.236	6.16993	8.82614	95.2917	131.333	139.926	159.519	160.24	112.25	1.67339	3.05118	93.9667	199.167	1.72638	1.79424	5.3	15.6667	17.5	25.4667	56.3333	68.6667	15600.3	21537	11.4	20.5667	0.953333	1.65667	11.1292	10.4083	33.0423	777.708	25.6	-5.9	31.5	19.0333	2.93333	20.5667	1.4	652	87	39	23.9053	217	125	206	128	2.62305	12.7608	25.7272	34.7443	12.6361	22.2565	8.31346	50.8784	60.0693	96.7835	12.3514	22.3788	49.637	783.062	35.4293	-9.65569	45.085	20.0321	2.05657	22.7696	1.45885	623.51	73.1087	39.8907	16.6046	207.43	123.416	159.096	137.848	33	1087.83	1077.37	1035.53	629.181	689.103	11.4622	32.6087	30.83	29.6443	31.6206	2	3	5	8	1	1	1	1	1	1	2459	1	0.03207	0.211788	515.41	40421.6	-4039.91	69	64.37	13	25	4.7	915.3	39.1	-14.8	53.9	22.9	1.9	23.7	1.3	0.01084	0.01641	0.00584	0.3536	0.01527	0.00677	0.0147	0.00689	13	25	4.6	954.6	39.3	-15.1	54.3	23.4	1.5	24.4	0.9	0.01098	0.0163	0.00558	0.36464	0.01529	0.0066	0.01493	0.00669	15.2	23.4	4.7	849.7	39.6	-10.6	50.2	24.4	4.8	25.5	4.4	0.01134	0.01713	0.00641	0.34925	0.01569	0.00725	0.01467	0.00744	13	25	4.7	915.3	39.1	-14.8	53.9	23	1.6	23.7	1.3	0.0071	0.01092	0.00366	0.25446	0.01026	0.00417	0.00989	0.00421	13	25	4.6	954.6	39.3	-15.1	54.3	23.3	1.1	24.4	0.9	0.00709	0.01102	0.00341	0.25812	0.01026	0.00402	0.00995	0.00404	15.2	23.4	4.7	849.7	39.6	-10.6	50.2	24.8	4.7	25.5	4.4	0.00737	0.01157	0.00385	0.25656	0.01061	0.00437	0.00997	0.00445	13	25	4.7	915.3	39.1	-14.8	53.9	22.6	1.7	23.7	1.3	0.00336	0.00576	0.00107	0.16602	0.00538	0.00148	0.00508	0.00153	13	25	4.6	954.6	39.3	-15.1	54.3	22.9	1	24.4	0.9	0.00321	0.00611	0.00099	0.16774	0.00534	0.00137	0.00497	15.2	23.4	4.7	849.7	39.6	-10.6	50.2	24.6	4.5	25.5	4.4	0.0034	0.00648	0.0011	0.17549	0.00562	0.00144	0.00527	0.00146	0.00139	12611.3	20277.4	0.5885	106	160.333	1107	64.1067	41.6267	9.81333	11.0367	8.96667	0	53.96	69.1567	12.66	22.7767	7.77	17.2833	17.5833	28.32	9.59333	16.8207	10.0213	7.704	1446.54	195	1.16833	1.417	0.948	88	5.98393	5.1421	21	4	275	11.6878	9.17741	27.9423	770.816	28.3964	-4.44774	32.8441	15.8494	6.98247	21.2404	1.25111	585.65	110.275	10.05	26.5983	236.098	71.7317	169.25	110.325	38.3697	139.689	139.689	41.9251	585.65	90.1999	23.3797	22.4712	-0.908547	7.69533	16.0537	356.364	0.214902	942.15	706.508
9755	Vajug-1	SRB	italy_balkan_caucasus	44.56	22.56	11.575	10.35	31.7485	846.102	29.1	-3.5	32.6	16.5	2.66667	21.85	1.06667	610	68	37	18.9713	191	122	166	130	0.0132856	0.0199911	129.678	95.4068	235.564	196.194	359.938	321.665	6.23268	8.88889	96.8333	133.083	140.778	160.889	159.36	112.458	1.51559	2.74705	89.1333	184.3	1.59154	1.68079	5.73333	17.2	17.7667	26.3667	56	55.3333	15876.3	21658.7	11.7333	21.8333	0.963333	1.69	11.5917	9.86667	30.547	836.323	26.5	-5.8	32.3	16.4	2.83333	21.7833	1.18333	610	68	37	18.9713	191	122	166	130	2.79369	13.504	25.3901	34.6	12.7967	22.8577	8.52187	52.8827	56.2035	113.195	12.4294	21.7329	47.3232	831.655	35.3273	-10.5973	45.9246	20.6018	2.1093	23.4133	0.833066	612.652	64.8792	40.4035	15.5453	193.857	122.575	152.109	135.739	34	1014.61	1150.59	1181.97	749.025	629.181	10.3195	33.0435	35.9684	37.1542	30.4348	1	2	2	8	1	1	1	2	1	1	2201	1	0.0349329	0.236328	537.721	26197.8	-6189.46	69	32.05	9.5	24.2	4.5	974.8	34.9	-19.4	54.3	19.8	-2.6	20.3	-3.3	0.01023	0.01605	0.00459	0.38462	0.01505	0.00575	0.01445	0.00579	9.5	24.6	4.5	1037.5	35.1	-20.2	55.3	20.9	-3.8	21.2	-4.3	0.01016	0.01533	0.0045	0.37401	0.01457	0.00549	0.01437	0.0056	12	22.7	4.4	930.9	35.7	-16.2	51.8	22	0.2	22.7	-0.2	0.01055	0.01624	0.00509	0.36177	0.01506	0.00621	0.01471	0.00645	9.5	24.2	4.5	974.8	34.9	-19.4	54.3	20.1	-3	20.3	-3.3	0.00662	0.01062	0.00282	0.27106	0.01006	0.0035	0.00965	0.00351	9.5	24.6	4.5	1037.5	35.1	-20.2	55.3	20.8	-4.2	21.2	-4.3	0.00648	0.0103	0.00273	0.26331	0.00973	0.00329	0.00958	0.00331	12	22.7	4.4	930.9	35.7	-16.2	51.8	22.2	0.1	22.7	-0.2	0.00678	0.01079	0.00297	0.26312	0.01016	0.00367	0.00999	0.00377	9.5	24.2	4.5	974.8	34.9	-19.4	54.3	19.6	-2.8	20.3	-3.3	0.00301	0.00562	0.00085	0.16668	0.00516	0.00119	0.00485	0.00123	9.5	24.6	4.5	1037.5	35.1	-20.2	55.3	20.4	-4.3	21.2	-4.3	0.00281	0.00557	0.00077	0.16455	0.00496	0.00102	0.00479	12	22.7	4.4	930.9	35.7	-16.2	51.8	22.3	0	22.7	-0.2	0.00301	0.006	0.00072	0.17661	0.0053	0.00105	0.00528	0.00109	0.00103	12518.7	19933.3	0.5482	106	165.667	1112	65.4233	44.3	9.73333	10.65	10.6867	0	53.47	77.45	11.44	21.4733	6.59	16.1733	16.3267	26.8233	9.17667	16.3828	9.68	8.31367	1481.84	77	1.12433	1.38533	0.94	88	2.88608	2.68911	370	106	383	10.5908	8.91631	27.2097	782.626	26.8641	-5.9048	32.7689	13.0866	6.88041	20.2361	0.100903	685.1	140.625	8.875	20.6009	281.2	75.2927	174.275	130.75	31.3436	127.856	126.515	50.3711	644.025	81.0574	23.5449	21.4735	-2.07142	8.40686	10.2407	315.502	0.228298	891.039	672.43
9747	Zabar-1	SRB	central_europe	44.38	21.22	11.1292	10.3083	33.5776	777.199	27.5	-3.2	30.7	19.0333	2.88333	20.5333	1.4	646	85	39	23.3138	215	125	203	130	0.00794887	0.0140706	134.924	96.2817	214.567	176.509	359.652	321.236	6.16993	8.82614	95.2917	131.333	139.926	159.519	160.24	112.25	1.65543	3.01673	93.7667	208.567	1.7126	1.69944	5.6	16.3333	17.3333	25.3333	55.3333	67.6667	15669.7	21621	11.4333	20.8	0.953333	1.65333	11.2625	9.675	31.1093	786.257	25.6	-5.5	31.1	19.3167	2.98333	20.8333	1.45	646	85	39	23.3138	215	125	203	130	2.74498	12.9165	25.7873	34.8164	12.7437	22.3944	8.34637	59.2161	70.7651	123.276	12.3604	22.2852	49.4074	789.546	35.4329	-9.67204	45.1049	20.1058	1.98724	22.8535	1.35896	691.154	90.8303	42.5686	22.1824	252.474	132.509	175.399	148.186	34	1087.83	1077.37	1035.53	629.181	689.103	11.4622	32.6087	30.83	29.6443	31.6206	2	3	5	8	1	1	1	2	1	1	2459	1	0.030798	0.204159	585.458	47690.6	-4760.43	69	31.41	13.2	24.7	4.6	921.9	39.4	-13.9	53.3	23.2	2	24	1.5	0.0108	0.01642	0.00573	0.35936	0.01531	0.00665	0.01477	0.00677	13.2	24.7	4.6	962.8	39.6	-14.3	53.9	23.9	1.6	24.7	1	0.01094	0.01636	0.00542	0.37081	0.01536	0.00647	0.01505	0.00657	15.4	23	4.7	857.6	39.9	-10	49.8	24.9	5	25.8	4.6	0.01132	0.01717	0.00632	0.3561	0.0158	0.00715	0.01499	0.00732	13.2	24.7	4.6	921.9	39.4	-13.9	53.3	23.4	1.7	24	1.5	0.00708	0.01088	0.00361	0.25598	0.01025	0.00413	0.0099	0.00418	13.2	24.7	4.6	962.8	39.6	-14.3	53.9	23.8	1.4	24.7	1	0.00708	0.01099	0.00333	0.26014	0.01029	0.00398	0.00999	0.004	15.4	23	4.7	857.6	39.9	-10	49.8	25.2	4.8	25.8	4.6	0.00736	0.01155	0.00381	0.25901	0.01064	0.00434	0.01014	0.0044	13.2	24.7	4.6	921.9	39.4	-13.9	53.3	23	1.9	24	1.5	0.00336	0.00575	0.00113	0.16302	0.00533	0.00152	0.00503	0.00158	13.2	24.7	4.6	962.8	39.6	-14.3	53.9	23.3	1.2	24.7	1	0.00321	0.00609	0.00101	0.16526	0.00532	0.00141	0.00493	15.4	23	4.7	857.6	39.9	-10	49.8	24.9	4.8	25.8	4.6	0.00339	0.00638	0.00112	0.17287	0.00558	0.00147	0.00528	0.00149	0.00143	12330.1	24078.1	0.5787	106.333	162.333	1116	64.1067	41.6267	9.81333	11.0367	8.96667	0	53.96	69.1567	12.66	22.7767	7.77	17.2833	17.5833	28.32	9.59333	16.8207	10.0213	7.704	1446.54	132	1.16833	1.417	0.948	81	4.97165	4.26734	86	31	289	11.6878	9.17741	27.9423	770.816	28.3964	-4.44774	32.8441	15.8494	6.98247	21.2404	1.25111	585.65	110.275	10.05	26.5983	236.098	71.7317	169.25	110.325	38.3697	139.689	139.689	41.9251	585.65	90.1999	23.3797	22.4712	-0.908547	7.69533	16.0537	356.364	0.214902	942.15	706.508
9748	Zagub-1	SRB	admixed	44.23	21.71	9.875	10.55	33.8141	786.241	26.7	-4.5	31.2	14.5167	1.51667	19.3833	0	671	82	42	20.7001	216	132	195	139	0.00230992	0.0133599	134.924	96.2817	163.714	145.013	358.793	320.329	6.16993	8.82614	94.6667	132.167	139.889	159.556	160.24	112.25	1.65071	2.74803	96.8	222.867	1.79429	1.80667	3.8	14.8333	16.5333	24.8	60.3333	65	15548.7	21549	10.1667	19.8333	0.903333	1.59333	10.075	10.6667	32.6198	803.57	25.3	-7.4	32.7	14.7833	1.6	19.8167	-0.0666666	671	82	42	20.7001	216	132	195	139	2.47837	12.7737	25.3408	34.4923	12.4177	22.196	8.21622	46.2042	51.7421	88.1312	11.9901	22.117	48.6134	806.641	35.155	-10.3408	45.4958	19.8949	2.41664	22.6825	0.711017	545.478	64.6908	35.4329	18.0922	186.155	108.329	135.55	118.922	34	1161.05	1087.83	1035.53	629.181	749.025	8.94811	30.8696	35.5731	33.2016	38.7352	1	2	2	4	2	2	1	1	1	1	1897	1	0.0301913	0.21035	69.9446	7621.98	550.367	69	30.16	12.7	24.5	4.6	936	39.1	-14.5	53.5	22.9	1.4	23.6	0.9	0.01056	0.01601	0.00541	0.35898	0.01506	0.00635	0.01454	0.00646	12.7	24.5	4.6	967.4	39	-14.7	53.6	23.6	1.1	24.2	0.3	0.01073	0.01604	0.00522	0.37068	0.01516	0.00622	0.01494	0.00638	15	22.9	4.6	865.3	39.2	-10.7	49.9	25.1	4.4	25.5	4.1	0.01107	0.01692	0.00612	0.3556	0.01559	0.00694	0.01535	0.00712	12.7	24.5	4.6	936	39.1	-14.5	53.5	23.2	1	23.6	0.9	0.0069	0.01057	0.00342	0.25368	0.01006	0.00395	0.0097	0.00399	12.7	24.5	4.6	967.4	39	-14.7	53.6	23.6	1	24.2	0.3	0.00692	0.01073	0.00321	0.25799	0.01012	0.00385	0.00988	0.00388	15	22.9	4.6	865.3	39.2	-10.7	49.9	25	4.3	25.5	4.1	0.00719	0.01131	0.00367	0.25706	0.0105	0.00421	0.01037	0.00427	12.7	24.5	4.6	936	39.1	-14.5	53.5	22.8	1.4	23.6	0.9	0.00325	0.00567	0.0011	0.15805	0.00517	0.00146	0.00486	0.00153	12.7	24.5	4.6	967.4	39	-14.7	53.6	23.1	0.5	24.2	0.3	0.00311	0.0059	0.00099	0.15993	0.00518	0.00137	0.00482	15	22.9	4.6	865.3	39.2	-10.7	49.9	24.5	4.3	25.5	4.1	0.0033	0.00622	0.00107	0.1701	0.00548	0.00141	0.0054	0.00142	0.00139	12547.3	25111.9	0.6306	100.333	157.667	1063	66.7767	45.3767	9.08	10.1667	12.9833	0	60.1533	84.0867	9.92667	19.9967	5.41333	14.94	14.5033	25.1067	8.23333	14.7759	10.602	8.43833	1876.91	118	1.16833	1.417	0.948	201	4.3803	3.75794	34	70	307	9.24035	8.54892	26.8999	754.985	25.2371	-6.54336	31.7805	12.4767	5.28968	18.6072	-0.924447	661.525	118.125	12.875	22.2281	258.825	86.2195	177.525	131.575	29.9689	112.693	110.323	51.5229	580.625	69.4258	22.807	19.8252	-2.98184	6.72567	12.5253	279.341	0.230592	835.215	623.523
7003	Bs-1	SUI	admixed	47.5	7.5	9.5375	8.375	32.9724	642.87	23.5	-1.9	25.4	15.7333	2.93333	17.4667	1.68333	838	90	51	18.987	264	159	255	174	-0.0163952	-0.00883443	125.841	90.5949	406.824	244.751	357.266	322.238	6.02353	8.63791	90.2917	115.25	134.481	154.704	148.385	116.542	1.31528	2.38681	115.8	213.7	2.34843	3.80678	3.86667	14.1333	14.4667	21.8333	68	85	14384	19294.3	9.16667	18	0.853333	1.47	9.64167	8.46667	32.4393	658.586	22.1	-4	26.1	16.2	3.06667	17.9833	1.86667	838	90	51	18.987	264	159	255	174	1.16082	10.5332	21.3189	29.7642	10.1109	18.783	7.50576	76.8209	86.8309	129.636	10.3756	19.0737	49.4724	639.829	30.3702	-8.18413	38.5543	16.7622	2.10741	19.2461	1.90675	957.185	93.5222	62.661	12.2153	270.175	196.632	264.166	232.838	33	1391.17	1391.17	1391.17	1168.48	1018.67	9.86234	19.5652	58.498	59.2885	52.1739	1	3	2	7	1	1	2	1	1	1	1725	1	0.0308109	0.539769	394.734	42606.2	5408.95	75	31.49	9.8	21.2	4.8	720.1	31	-13.1	44.1	18.1	1.4	18.2	0.7	0.01041	0.01591	0.00586	0.34188	0.01477	0.00652	0.01471	0.00679	10.8	22.6	4.8	754.5	34.6	-12.1	46.8	19.8	2.2	20.1	1.6	0.01001	0.01464	0.00595	0.29344	0.01383	0.00668	0.01354	0.00676	12.4	20.1	4.8	699.3	33.2	-8.6	41.8	20.3	4	20.7	3.7	0.01068	0.01644	0.00585	0.34865	0.01516	0.00673	0.01491	0.00681	9.8	21.2	4.8	720.1	31	-13.1	44.1	18.1	1	18.2	0.7	0.00697	0.01105	0.00365	0.25531	0.01027	0.00411	0.01021	0.00421	10.8	22.6	4.8	754.5	34.6	-12.1	46.8	19.9	1.8	20.1	1.6	0.00661	0.01006	0.00369	0.21555	0.00941	0.00418	0.00927	0.00423	12.4	20.1	4.8	699.3	33.2	-8.6	41.8	20.5	3.9	20.7	3.7	0.00706	0.01115	0.00372	0.25631	0.01039	0.00417	0.01031	0.00418	9.8	21.2	4.8	720.1	31	-13.1	44.1	18.1	0.8	18.2	0.7	0.00354	0.00647	0.00127	0.1755	0.00584	0.00161	0.00572	0.00163	10.8	22.6	4.8	754.5	34.6	-12.1	46.8	19.3	1.7	20.1	1.6	0.0032	0.00568	0.00126	0.14732	0.00506	0.00163	0.00499	12.4	20.1	4.8	699.3	33.2	-8.6	41.8	20.5	3.8	20.7	3.7	0.00344	0.00651	0.00118	0.17822	0.00574	0.00153	0.0057	0.00155	0.0017	15548.9	26816.7	0.923	87	134.333	907	70.5667	58.3567	9.60333	10.6833	14.1133	3.1	111.693	126.42	10.3367	18.61	5.56333	13.3067	15.1667	23.99	8.93	15.1	15.8047	14.5227	1600.36	63	1.19367	1.45867	0.998	158	29.6959	26.4654	174	58	354	9.36169	8.24841	29.8536	624.269	24.2038	-3.42571	27.6295	10.4308	6.34583	17.4864	0.933892	1151.55	189.725	28.6	13.5946	416.475	170.22	313.925	268	16.3262	111.888	111.888	102.92	1151.55	63.3034	19.4252	18.8005	-0.624744	7.55096	9.65673	301.397	0.386382	788.487	622.607
8297	Ge-0	SUI	western_europe	46.5	6.08	6.375	7.8	31.8367	626.718	20.1	-4.4	24.5	0	13.8833	14.1333	-1.1	1399	134	101	9.31251	387	323	332	373	-0.0695775	-0.0449824	119.177	90.5074	335.958	202.756	356.454	320.759	6.54641	9.16078	91.9583	118.458	134.741	156.185	150.731	115.625	1.32661	2.32283	107.067	234.867	2.03543	4.48902	0.366667	10.3	10.1667	18.3	109	110.667	15051	19578.3	5.26667	14.3	0.666667	1.19	6.59167	8.45	34.4898	608.362	18.8	-5.7	24.5	0.466667	14.0167	14.3	-0.35	1399	134	101	9.31251	387	323	332	373	-4.39993	4.92819	15.5677	24.5358	4.73089	13.5644	7.51247	113.199	111.327	182.283	5.83221	19.1763	51.748	585.179	25.3388	-11.7225	37.0614	0.19482	-1.74063	14.2217	-1.74063	1398.6	139.664	93.8846	11.2102	403.565	301.293	334.784	301.293	38	1140.13	1140.13	1140.13	1498.05	1318.28	6.8911	19.1304	90.5138	88.9328	77.8656	1	2	5	7	1	1	2	1	1	1	1707	1	0.0273278	0.41132	43.5445	3447.08	93.2005	75	64.92	9.8	21.4	4.7	769.7	32.1	-13.7	45.8	18.4	0.4	18.8	0.1	0.01078	0.01644	0.006	0.36098	0.01543	0.00674	0.0151	0.00686	10.4	21.9	4.7	758.6	33.6	-13	46.6	19.3	1.8	19.7	1.1	0.01072	0.01602	0.00622	0.33739	0.01516	0.00695	0.01477	0.00706	12	20.2	4.7	735.7	32.9	-10.7	43.7	20.2	3.2	20.6	2.8	0.01115	0.01707	0.00612	0.36797	0.01588	0.007	0.01562	0.00709	9.8	21.4	4.7	769.7	32.1	-13.7	45.8	18.4	0.3	18.8	0.1	0.00706	0.01102	0.00369	0.25399	0.01032	0.00421	0.01011	0.00425	10.4	21.9	4.7	758.6	33.6	-13	46.6	19.1	1.4	19.7	1.1	0.00696	0.01078	0.0038	0.23759	0.01007	0.00431	0.00981	0.00436	12	20.2	4.7	735.7	32.9	-10.7	43.7	20.3	2.8	20.6	2.8	0.00722	0.01132	0.00376	0.26064	0.01059	0.00428	0.01048	0.00429	9.8	21.4	4.7	769.7	32.1	-13.7	45.8	18.1	0.1	18.8	0.1	0.00334	0.00583	0.00119	0.15487	0.00527	0.0016	0.00512	0.00164	10.4	21.9	4.7	758.6	33.6	-13	46.6	18.3	1.5	19.7	1.1	0.0032	0.00577	0.00129	0.14747	0.00507	0.00159	0.00485	12	20.2	4.7	735.7	32.9	-10.7	43.7	20.1	3.1	20.6	2.8	0.00329	0.00595	0.00108	0.16654	0.00538	0.00146	0.00533	0.00148	0.00166	12163.5	33103.2	1.5974	77.6667	125	875	69.18	53.2467	10.1133	12.29	15.96	2.76667	79.11	95.8333	10.1467	18.73	5.11667	12.6067	15.2333	24.8967	8.97333	14.5276	14.8517	12.0393	1369.79	90	1.19367	1.45867	0.998	176	8.63045	8.20912	430	167	306	9.38525	8.98386	32.0916	620.481	25.0715	-2.92288	27.9944	7.3859	9.21457	17.5394	1.3113	1264.53	216.35	25.975	10.1169	479.35	183	275.175	316.425	14.8843	112.196	112.196	112.706	1264.53	62.826	18.892	18.8215	-0.0704848	7.94066	7.43229	315.339	0.344733	840.119	619.68
6979	Wei-0	SUI	central_europe	47.25	8.26	8.55833	8.6	33.5938	643.11	22.7	-2.9	25.6	16.5667	1.95	16.5667	0.8	1326	143	88	16.1004	411	281	411	301	-0.0593067	-0.026018	125.235	92.0822	355.315	222.769	356.454	320.329	6.08627	8.72157	88.4167	112.75	133.074	154.815	148.038	117.25	1.20756	2.16043	114.233	214.1	2.30217	4.1409	3.13333	13.3667	12.9333	20.4667	100.667	137	14612	19174.7	8.03333	16.9333	0.79	1.37667	8.60417	7.79167	30.4362	664.983	20.7	-4.9	25.6	16.9167	1.73333	16.9167	0.633333	1326	143	88	16.1004	411	281	411	301	-0.463781	9.27274	19.7281	28.1926	8.69218	17.5874	6.94969	124.884	155.346	190.861	9.07707	19.0618	49.3308	655.999	28.7483	-9.89247	38.6408	17.6897	0.614992	18.1195	0.350489	1528.12	155.338	93.4486	16.0731	465.829	291.683	459.564	340.197	36	1307.49	1307.49	1307.49	1288.32	1228.4	8.94811	20	64.0316	68.7747	65.2174	1	3	2	8	2	2	1	2	1	1	1610	1	0.104427	1.77449	1301.56	37635.3	3641.34	69	32.01	9.3	21.4	4.9	717.8	29.5	-14.8	44.3	17.3	0.5	17.4	0	0.01042	0.01646	0.00552	0.37546	0.01522	0.00617	0.01518	0.00635	9.9	22.1	5.1	699.5	30.4	-12.7	43.1	18.1	1.7	18.2	1.1	0.01015	0.016	0.00558	0.34685	0.01476	0.00634	0.01463	0.0064	11.7	19.8	5.1	657.6	30.1	-8.7	38.9	19.1	3.7	19.4	3.3	0.01077	0.01729	0.00548	0.39456	0.01582	0.00635	0.01571	0.00643	9.3	21.4	4.9	717.8	29.5	-14.8	44.3	17.4	0.3	17.4	0	0.0069	0.01132	0.00328	0.2781	0.01048	0.00377	0.01046	0.00384	9.9	22.1	5.1	699.5	30.4	-12.7	43.1	18.1	1.2	18.2	1.1	0.00672	0.01096	0.00338	0.26146	0.0102	0.00387	0.01017	0.00391	11.7	19.8	5.1	657.6	30.1	-8.7	38.9	19.3	3.4	19.4	3.3	0.00711	0.01171	0.00339	0.29243	0.01094	0.00386	0.0109	0.00389	9.3	21.4	4.9	717.8	29.5	-14.8	44.3	17.3	0	17.4	0	0.00338	0.00646	0.001	0.18716	0.00584	0.00132	0.00575	0.00133	9.9	22.1	5.1	699.5	30.4	-12.7	43.1	18.2	1.2	18.2	1.1	0.00329	0.00637	0.0011	0.18382	0.00575	0.00136	0.0057	11.7	19.8	5.1	657.6	30.1	-8.7	38.9	19.3	3.5	19.4	3.3	0.00345	0.00696	0.00104	0.20142	0.00615	0.00131	0.0061	0.00135	0.00141	19770.9	29081	1.4965	84	130.333	886	71.73	60.6733	9.02667	9.98667	16.36	2.83333	116.807	136.003	9.78	17.9233	5.29	12.9467	14.3167	22.9333	8.65333	14.8172	16.0403	15.3637	1457.4	24	1.216	1.46167	0.998	193	17.3971	16.5156	1210	298	315	8.78549	7.67431	28.5788	616.502	23.1503	-3.70283	26.8531	10.2095	6.51442	16.8156	0.460368	1315.65	211.875	32.85	14.1005	475.225	190.775	371.3	309.95	13.7619	104.979	104.979	125.324	1315.65	58.4937	19.1888	18.1058	-1.08299	6.96352	8.48492	282.33	0.446643	746.66	605.167
7417	Zu-0	SUI	western_europe	47.3667	8.55	9.59583	8.175	31.4423	671.936	24	-2	26	17.9333	2.68333	17.9333	1.45	1104	131	66	23.2797	371	208	371	222	-0.0375213	-0.0145237	125.235	92.0822	446.522	292.323	357.838	322.429	6.19085	8.78431	89.7917	113.083	134.778	155.074	148.038	117.25	1.23024	2.20571	117.733	189.9	2.40453	4.26523	4.43333	14.3667	13.9333	21.4	84.3333	123.667	14304	18628	9.2	17.9	0.833333	1.44333	9.64167	7.65	29.8828	663.013	21.7	-3.9	25.6	17.8833	2.78333	17.8833	1.6	1104	131	66	23.2797	371	208	371	222	0.696294	10.4467	21.0783	29.4629	9.91556	18.7605	6.96105	109.068	139.574	153.351	10.2342	19.2226	49.469	657.479	29.9989	-8.85899	38.8579	18.8409	1.7342	19.2703	1.45686	1371.94	143.646	83.3282	16.8127	428.204	259.971	417.924	303.585	35	1286.57	1286.57	1286.57	1378.21	1228.4	8.71956	20.8696	67.5889	73.913	66.4032	1	3	5	8	5	4	4	5	4	4	1566	1	0	0	0	0	0	69	32.01	9.4	21.1	4.8	710.5	29.4	-14.8	44.1	17.3	0.7	17.4	0.2	0.01056	0.01682	0.00561	0.38321	0.01548	0.00625	0.01543	0.00645	10	21.8	5.1	691.2	30.3	-12.5	42.8	18.1	1.7	18.2	1.3	0.01024	0.01615	0.00568	0.3535	0.01495	0.00638	0.01484	0.00645	11.8	19.7	5.1	657.6	30.1	-8.9	39	19.2	3.6	19.4	3.3	0.01083	0.01736	0.0055	0.39925	0.01594	0.00637	0.01582	0.00644	9.4	21.1	4.8	710.5	29.4	-14.8	44.1	17.4	0.5	17.4	0.2	0.007	0.0115	0.00337	0.28159	0.01064	0.00385	0.01062	0.00393	10	21.8	5.1	691.2	30.3	-12.5	42.8	18.1	1.4	18.2	1.3	0.00679	0.01111	0.00344	0.26444	0.01031	0.00392	0.01028	0.00396	11.8	19.7	5.1	657.6	30.1	-8.9	39	19.4	3.4	19.4	3.3	0.00716	0.01176	0.00342	0.29391	0.01099	0.00389	0.01097	0.00391	9.4	21.1	4.8	710.5	29.4	-14.8	44.1	17.3	0.2	17.4	0.2	0.00344	0.00652	0.00103	0.1871	0.0059	0.00139	0.00581	0.0014	10	21.8	5.1	691.2	30.3	-12.5	42.8	18.2	1.4	18.2	1.3	0.00333	0.00646	0.0011	0.18299	0.00579	0.00142	0.00573	11.8	19.7	5.1	657.6	30.1	-8.9	39	19.3	3.5	19.4	3.3	0.00349	0.00699	0.00107	0.20062	0.00616	0.00135	0.00611	0.00138	0.00147	11461	23153	1.2334	87	130.333	895	71.26	61.3367	8.70333	9.57667	16.68	2.2	116.167	141.247	9.48	17.6767	5.15667	12.9133	13.8633	22.49	8.55	14.6759	16.066	15.8073	1390.57	42	1.216	1.46167	0.998	196	221.418	209.629	473	170	327	8.54058	7.28057	27.3579	619.83	22.732	-3.88027	26.6123	11.3756	5.2284	16.6113	0.229482	1514.68	246	35.2	18.5143	551.45	215.073	461.775	330.825	11.8553	102.33	102.025	136.727	1399.12	56.9105	19.3025	17.9569	-1.3456	5.70947	9.71404	273.923	0.542036	722.429	597.666
7418	Zu-1	SUI	admixed	47.3667	8.55	9.59583	8.175	31.4423	671.936	24	-2	26	17.9333	2.68333	17.9333	1.45	1104	131	66	23.2797	371	208	371	222	-0.0375213	-0.0145237	125.235	92.0822	446.522	292.323	357.838	322.429	6.19085	8.78431	89.7917	113.083	134.778	155.074	148.038	117.25	1.23024	2.20571	117.733	189.9	2.40453	4.26523	4.43333	14.3667	13.9333	21.4	84.3333	123.667	14304	18628	9.2	17.9	0.833333	1.44333	9.64167	7.65	29.8828	663.013	21.7	-3.9	25.6	17.8833	2.78333	17.8833	1.6	1104	131	66	23.2797	371	208	371	222	0.696294	10.4467	21.0783	29.4629	9.91556	18.7605	6.96105	109.068	139.574	153.351	10.2342	19.2226	49.469	657.479	29.9989	-8.85899	38.8579	18.8409	1.7342	19.2703	1.45686	1371.94	143.646	83.3282	16.8127	428.204	259.971	417.924	303.585	35	1286.57	1286.57	1286.57	1378.21	1228.4	8.71956	20.8696	67.5889	73.913	66.4032	1	3	5	8	5	4	4	5	4	4	1566	1	0	0	0	0	0	69	32.01	9.4	21.1	4.8	710.5	29.4	-14.8	44.1	17.3	0.7	17.4	0.2	0.01056	0.01682	0.00561	0.38321	0.01548	0.00625	0.01543	0.00645	10	21.8	5.1	691.2	30.3	-12.5	42.8	18.1	1.7	18.2	1.3	0.01024	0.01615	0.00568	0.3535	0.01495	0.00638	0.01484	0.00645	11.8	19.7	5.1	657.6	30.1	-8.9	39	19.2	3.6	19.4	3.3	0.01083	0.01736	0.0055	0.39925	0.01594	0.00637	0.01582	0.00644	9.4	21.1	4.8	710.5	29.4	-14.8	44.1	17.4	0.5	17.4	0.2	0.007	0.0115	0.00337	0.28159	0.01064	0.00385	0.01062	0.00393	10	21.8	5.1	691.2	30.3	-12.5	42.8	18.1	1.4	18.2	1.3	0.00679	0.01111	0.00344	0.26444	0.01031	0.00392	0.01028	0.00396	11.8	19.7	5.1	657.6	30.1	-8.9	39	19.4	3.4	19.4	3.3	0.00716	0.01176	0.00342	0.29391	0.01099	0.00389	0.01097	0.00391	9.4	21.1	4.8	710.5	29.4	-14.8	44.1	17.3	0.2	17.4	0.2	0.00344	0.00652	0.00103	0.1871	0.0059	0.00139	0.00581	0.0014	10	21.8	5.1	691.2	30.3	-12.5	42.8	18.2	1.4	18.2	1.3	0.00333	0.00646	0.0011	0.18299	0.00579	0.00142	0.00573	11.8	19.7	5.1	657.6	30.1	-8.9	39	19.3	3.5	19.4	3.3	0.00349	0.00699	0.00107	0.20062	0.00616	0.00135	0.00611	0.00138	0.00147	11461	23153	1.2334	87	130.333	895	71.26	61.3367	8.70333	9.57667	16.68	2.2	116.167	141.247	9.48	17.6767	5.15667	12.9133	13.8633	22.49	8.55	14.6759	16.066	15.8073	1390.57	616	1.216	1.46167	0.998	196	221.418	209.629	473	170	327	8.54058	7.28057	27.3579	619.83	22.732	-3.88027	26.6123	11.3756	5.2284	16.6113	0.229482	1514.68	246	35.2	18.5143	551.45	215.073	461.775	330.825	11.8553	102.33	102.025	136.727	1399.12	56.9105	19.3025	17.9569	-1.3456	5.70947	9.71404	273.923	0.542036	722.429	597.666
9730	Bela-1	SVK	central_europe	48.47	18.94	7.54167	10.1833	33.2789	774.532	24.1	-6.5	30.6	15.5333	-0.666667	16.9333	-2.15	740	87	41	22.4679	235	130	232	144	-0.0123365	0.0148889	127.523	92.8528	255.906	218.176	360.129	322.334	5.58431	8.21961	91.125	116.083	134.593	154.519	144.269	120.667	1.36252	2.50689	113.533	233.567	2.23819	3.11521	1.66667	12.5	13.8	21.2	59.6667	77.3333	14546.3	18851.7	7.76667	16.8333	0.763333	1.33	7.52083	9.55833	31.0336	764.435	21.9	-8.9	30.8	15.4167	-0.45	16.85	-1.93333	740	87	41	22.4679	235	130	232	144	-1.31509	8.77554	20.3165	29.4414	8.61209	18.1229	8.72009	47.4076	63.5963	94.4098	8.27228	20.5806	46.557	777.109	30.1605	-14.0449	44.2053	16.019	-1.87989	18.6038	-2.40392	598.287	71.5948	33.4389	23.3228	207.336	106.786	179.617	125.008	35	1140.13	1140.13	1140.13	719.064	838.908	6.8911	25.2174	43.8735	43.4783	50.5929	2	3	2	8	2	1	2	1	1	1	1887	1	0.022356	0.184603	64.3465	7765.22	-331.749	69	64.33	7.1	22.3	4.4	963.7	29.2	-22.1	51.3	17.1	-5.5	17.2	-6.1	0.01006	0.0166	0.00443	0.41587	0.01532	0.00524	0.01509	0.00535	7.9	22.8	4.2	979.2	32.3	-22.2	54.4	18.9	-5.1	19	-5.1	0.00977	0.0151	0.00439	0.36974	0.01425	0.00528	0.01419	0.00537	10.1	21.6	4.3	927.9	32.6	-17.9	50.5	20.1	-2.2	20.5	-2.4	0.00991	0.01561	0.00475	0.3768	0.01467	0.0055	0.01438	0.00558	7.1	22.3	4.4	963.7	29.2	-22.1	51.3	17.1	-6	17.2	-6.1	0.00656	0.01117	0.0026	0.29796	0.01037	0.00315	0.01024	0.00319	7.9	22.8	4.2	979.2	32.3	-22.2	54.4	18.8	-5.1	19	-5.1	0.00629	0.01016	0.00257	0.26477	0.00965	0.00314	0.00963	0.00319	10.1	21.6	4.3	927.9	32.6	-17.9	50.5	20.2	-2.3	20.5	-2.4	0.00638	0.01039	0.00274	0.27071	0.00986	0.00322	0.00976	0.00323	7.1	22.3	4.4	963.7	29.2	-22.1	51.3	17.2	-5.7	17.2	-6.1	0.00307	0.00592	0.00069	0.18696	0.00546	0.00098	0.00539	0.00103	7.9	22.8	4.2	979.2	32.3	-22.2	54.4	18.7	-4.8	19	-5.1	0.00282	0.00578	0.00058	0.17227	0.00507	0.00099	0.00506	10.1	21.6	4.3	927.9	32.6	-17.9	50.5	20.4	-2	20.5	-2.4	0.00284	0.00577	0.00059	0.17628	0.00514	0.00084	0.00515	0.00088	0.00101	13797.1	29364.2	0.8321	89.3333	133.667	889	55.61	47.6633	12.2567	13.32	17.7333	0.333333	48.0833	79.5167	10.2433	19.6	4.12667	12.9633	16.3967	26.2833	8.73	15.3897	11.52	12.006	1402.29	1297	1.256	1.33867	1.034	176	8.32639	6.92897	465	135	485	9.00686	10.5633	30.6562	752.251	26.5171	-7.9403	34.4574	14.6961	3.49803	18.276	-1.26267	556.925	106.05	8.45	26.9815	228.585	65.125	175.225	107.5	34.7821	110.896	107.581	43.7188	484.825	67.7004	22.5409	19.371	-3.1699	5.46153	14.3688	275.837	0.209832	888.708	630.875
9733	Bela-2	SVK	central_europe	48.47	18.94	7.54167	10.1833	33.2789	774.532	24.1	-6.5	30.6	15.5333	-0.666667	16.9333	-2.15	740	87	41	22.4679	235	130	232	144	-0.0123365	0.0148889	127.523	92.8528	255.906	218.176	360.129	322.334	5.58431	8.21961	91.125	116.083	134.593	154.519	144.269	120.667	1.36252	2.50689	113.533	233.567	2.23819	3.11521	1.66667	12.5	13.8	21.2	59.6667	77.3333	14546.3	18851.7	7.76667	16.8333	0.763333	1.33	7.52083	9.55833	31.0336	764.435	21.9	-8.9	30.8	15.4167	-0.45	16.85	-1.93333	740	87	41	22.4679	235	130	232	144	-1.31509	8.77554	20.3165	29.4414	8.61209	18.1229	8.72009	47.4076	63.5963	94.4098	8.27228	20.5806	46.557	777.109	30.1605	-14.0449	44.2053	16.019	-1.87989	18.6038	-2.40392	598.287	71.5948	33.4389	23.3228	207.336	106.786	179.617	125.008	35	1140.13	1140.13	1140.13	719.064	838.908	6.8911	25.2174	43.8735	43.4783	50.5929	2	3	2	8	2	1	2	1	1	1	1887	1	0.022356	0.184603	64.3465	7765.22	-331.749	69	64.33	7.1	22.3	4.4	963.7	29.2	-22.1	51.3	17.1	-5.5	17.2	-6.1	0.01006	0.0166	0.00443	0.41587	0.01532	0.00524	0.01509	0.00535	7.9	22.8	4.2	979.2	32.3	-22.2	54.4	18.9	-5.1	19	-5.1	0.00977	0.0151	0.00439	0.36974	0.01425	0.00528	0.01419	0.00537	10.1	21.6	4.3	927.9	32.6	-17.9	50.5	20.1	-2.2	20.5	-2.4	0.00991	0.01561	0.00475	0.3768	0.01467	0.0055	0.01438	0.00558	7.1	22.3	4.4	963.7	29.2	-22.1	51.3	17.1	-6	17.2	-6.1	0.00656	0.01117	0.0026	0.29796	0.01037	0.00315	0.01024	0.00319	7.9	22.8	4.2	979.2	32.3	-22.2	54.4	18.8	-5.1	19	-5.1	0.00629	0.01016	0.00257	0.26477	0.00965	0.00314	0.00963	0.00319	10.1	21.6	4.3	927.9	32.6	-17.9	50.5	20.2	-2.3	20.5	-2.4	0.00638	0.01039	0.00274	0.27071	0.00986	0.00322	0.00976	0.00323	7.1	22.3	4.4	963.7	29.2	-22.1	51.3	17.2	-5.7	17.2	-6.1	0.00307	0.00592	0.00069	0.18696	0.00546	0.00098	0.00539	0.00103	7.9	22.8	4.2	979.2	32.3	-22.2	54.4	18.7	-4.8	19	-5.1	0.00282	0.00578	0.00058	0.17227	0.00507	0.00099	0.00506	10.1	21.6	4.3	927.9	32.6	-17.9	50.5	20.4	-2	20.5	-2.4	0.00284	0.00577	0.00059	0.17628	0.00514	0.00084	0.00515	0.00088	0.00101	13797.1	29364.2	0.8321	89.3333	133.667	889	55.61	47.6633	12.2567	13.32	17.7333	0.333333	48.0833	79.5167	10.2433	19.6	4.12667	12.9633	16.3967	26.2833	8.73	15.3897	11.52	12.006	1402.29	174	1.256	1.33867	1.034	176	8.32639	6.92897	465	135	485	9.00686	10.5633	30.6562	752.251	26.5171	-7.9403	34.4574	14.6961	3.49803	18.276	-1.26267	556.925	106.05	8.45	26.9815	228.585	65.125	175.225	107.5	34.7821	110.896	107.581	43.7188	484.825	67.7004	22.5409	19.371	-3.1699	5.46153	14.3688	275.837	0.209832	888.708	630.875
9735	Bela-4	SVK	central_europe	48.47	18.94	7.54167	10.1833	33.2789	774.532	24.1	-6.5	30.6	15.5333	-0.666667	16.9333	-2.15	740	87	41	22.4679	235	130	232	144	-0.0123365	0.0148889	127.523	92.8528	255.906	218.176	360.129	322.334	5.58431	8.21961	91.125	116.083	134.593	154.519	144.269	120.667	1.36252	2.50689	113.533	233.567	2.23819	3.11521	1.66667	12.5	13.8	21.2	59.6667	77.3333	14546.3	18851.7	7.76667	16.8333	0.763333	1.33	7.52083	9.55833	31.0336	764.435	21.9	-8.9	30.8	15.4167	-0.45	16.85	-1.93333	740	87	41	22.4679	235	130	232	144	-1.31509	8.77554	20.3165	29.4414	8.61209	18.1229	8.72009	47.4076	63.5963	94.4098	8.27228	20.5806	46.557	777.109	30.1605	-14.0449	44.2053	16.019	-1.87989	18.6038	-2.40392	598.287	71.5948	33.4389	23.3228	207.336	106.786	179.617	125.008	35	1140.13	1140.13	1140.13	719.064	838.908	6.8911	25.2174	43.8735	43.4783	50.5929	2	3	2	8	2	1	2	1	1	1	1887	1	0.022356	0.184603	64.3465	7765.22	-331.749	69	64.33	7.1	22.3	4.4	963.7	29.2	-22.1	51.3	17.1	-5.5	17.2	-6.1	0.01006	0.0166	0.00443	0.41587	0.01532	0.00524	0.01509	0.00535	7.9	22.8	4.2	979.2	32.3	-22.2	54.4	18.9	-5.1	19	-5.1	0.00977	0.0151	0.00439	0.36974	0.01425	0.00528	0.01419	0.00537	10.1	21.6	4.3	927.9	32.6	-17.9	50.5	20.1	-2.2	20.5	-2.4	0.00991	0.01561	0.00475	0.3768	0.01467	0.0055	0.01438	0.00558	7.1	22.3	4.4	963.7	29.2	-22.1	51.3	17.1	-6	17.2	-6.1	0.00656	0.01117	0.0026	0.29796	0.01037	0.00315	0.01024	0.00319	7.9	22.8	4.2	979.2	32.3	-22.2	54.4	18.8	-5.1	19	-5.1	0.00629	0.01016	0.00257	0.26477	0.00965	0.00314	0.00963	0.00319	10.1	21.6	4.3	927.9	32.6	-17.9	50.5	20.2	-2.3	20.5	-2.4	0.00638	0.01039	0.00274	0.27071	0.00986	0.00322	0.00976	0.00323	7.1	22.3	4.4	963.7	29.2	-22.1	51.3	17.2	-5.7	17.2	-6.1	0.00307	0.00592	0.00069	0.18696	0.00546	0.00098	0.00539	0.00103	7.9	22.8	4.2	979.2	32.3	-22.2	54.4	18.7	-4.8	19	-5.1	0.00282	0.00578	0.00058	0.17227	0.00507	0.00099	0.00506	10.1	21.6	4.3	927.9	32.6	-17.9	50.5	20.4	-2	20.5	-2.4	0.00284	0.00577	0.00059	0.17628	0.00514	0.00084	0.00515	0.00088	0.00101	13797.1	29364.2	0.8321	89.3333	133.667	889	55.61	47.6633	12.2567	13.32	17.7333	0.333333	48.0833	79.5167	10.2433	19.6	4.12667	12.9633	16.3967	26.2833	8.73	15.3897	11.52	12.006	1402.29	118	1.256	1.33867	1.034	176	8.32639	6.92897	465	135	485	9.00686	10.5633	30.6562	752.251	26.5171	-7.9403	34.4574	14.6961	3.49803	18.276	-1.26267	556.925	106.05	8.45	26.9815	228.585	65.125	175.225	107.5	34.7821	110.896	107.581	43.7188	484.825	67.7004	22.5409	19.371	-3.1699	5.46153	14.3688	275.837	0.209832	888.708	630.875
9732	Halca-1	SVK	central_europe	48.47	18.96	7.07917	9.70833	32.5783	762.539	23.1	-6.7	29.8	14.9167	-1.01667	16.35	-2.41667	774	92	44	22.4805	246	137	245	152	-0.0183605	0.0116275	127.523	92.8528	255.906	218.176	360.129	322.334	5.58431	8.21961	91.125	116.083	134.593	154.519	144.269	120.667	1.36252	2.50689	113.533	233.567	2.23819	3.11521	1.66667	12.2333	12.8667	20.3667	61.6667	81.6667	14561.7	18794.3	7.26667	16.3	0.74	1.3	7.15833	8.9	30.2721	748.483	20.9	-8.5	29.4	14.8667	-0.666667	16.3	-2.06667	774	92	44	22.4805	246	137	245	152	-2.0158	8.06989	19.6143	28.728	7.91179	17.4133	8.65004	60.0047	83.9849	115.718	7.55791	20.5805	46.8613	768.127	29.3576	-14.561	43.9185	15.2269	-2.49013	17.8038	-2.9092	760.194	93.3768	42.4815	23.9604	265.486	136.238	230.463	161.062	36	1140.13	1140.13	1140.13	719.064	838.908	6.8911	25.2174	43.8735	43.4783	50.5929	2	3	2	8	2	1	2	1	1	1	1887	1	0.022356	0.184603	64.3465	7765.22	-331.749	69	64.33	7.1	22.3	4.4	963.7	29.2	-22.1	51.3	17.1	-5.5	17.2	-6.1	0.01006	0.0166	0.00443	0.41587	0.01532	0.00524	0.01509	0.00535	7.9	22.8	4.2	979.2	32.3	-22.2	54.4	18.9	-5.1	19	-5.1	0.00977	0.0151	0.00439	0.36974	0.01425	0.00528	0.01419	0.00537	10.1	21.6	4.3	927.9	32.6	-17.9	50.5	20.1	-2.2	20.5	-2.4	0.00991	0.01561	0.00475	0.3768	0.01467	0.0055	0.01438	0.00558	7.1	22.3	4.4	963.7	29.2	-22.1	51.3	17.1	-6	17.2	-6.1	0.00656	0.01117	0.0026	0.29796	0.01037	0.00315	0.01024	0.00319	7.9	22.8	4.2	979.2	32.3	-22.2	54.4	18.8	-5.1	19	-5.1	0.00629	0.01016	0.00257	0.26477	0.00965	0.00314	0.00963	0.00319	10.1	21.6	4.3	927.9	32.6	-17.9	50.5	20.2	-2.3	20.5	-2.4	0.00638	0.01039	0.00274	0.27071	0.00986	0.00322	0.00976	0.00323	7.1	22.3	4.4	963.7	29.2	-22.1	51.3	17.2	-5.7	17.2	-6.1	0.00307	0.00592	0.00069	0.18696	0.00546	0.00098	0.00539	0.00103	7.9	22.8	4.2	979.2	32.3	-22.2	54.4	18.7	-4.8	19	-5.1	0.00282	0.00578	0.00058	0.17227	0.00507	0.00099	0.00506	10.1	21.6	4.3	927.9	32.6	-17.9	50.5	20.4	-2	20.5	-2.4	0.00284	0.00577	0.00059	0.17628	0.00514	0.00084	0.00515	0.00088	0.00101	15084.2	37315.1	0.8834	87	130.667	876	55.61	47.6633	12.2567	13.32	17.7333	0.333333	48.0833	79.5167	10.2433	19.6	4.12667	12.9633	16.3967	26.2833	8.73	15.3897	11.52	12.006	1402.29	50	1.256	1.33867	1.034	176	3.09891	2.5767	844	257	487	9.00686	10.5633	30.6562	752.251	26.5171	-7.9403	34.4574	14.6961	3.49803	18.276	-1.26267	556.925	106.05	8.45	26.9815	228.585	65.125	175.225	107.5	34.7821	110.896	107.581	43.7188	484.825	67.7004	22.5409	19.371	-3.1699	5.46153	14.3688	275.837	0.209832	888.708	630.875
9728	Stiav-1	SVK	central_europe	48.46	18.9	7.01667	9.83333	32.7778	764.328	23.2	-6.8	30	14.8833	-1.11667	16.3	-2.5	787	92	44	22.3174	249	140	248	154	-0.0188789	0.0118475	127.523	92.8528	255.906	218.176	360.129	322.334	5.58431	8.21961	91.125	116.083	134.593	154.519	144.269	120.667	1.36252	2.50689	113.533	233.567	2.23819	3.11521	1.4	12.0667	13	20.4667	63	82.6667	14510	18817.3	7.2	16.2667	0.74	1.29	7.07917	9.19167	30.8445	751.355	21	-8.8	29.8	14.8	-0.766667	16.2667	-2.18333	787	92	44	22.3174	249	140	248	154	-2.26767	7.79661	19.3672	28.4789	7.65963	17.1548	8.66328	55.3633	69.1547	112.474	7.33114	20.5847	47.0438	763.125	29.0957	-14.6616	43.7572	14.9533	-2.6599	17.534	-3.0241	677.412	77.0137	37.5704	21.5386	228.698	120.474	195.168	142.301	35	1140.13	1140.13	1140.13	719.064	838.908	6.8911	25.2174	43.8735	43.4783	50.5929	2	3	2	8	2	2	2	1	1	1	1887	1	0.0260786	0.214502	107.145	11131.3	-475.407	69	64.33	7.2	22.3	4.4	961.2	29.4	-21.8	51.2	17.2	-5.3	17.4	-5.9	0.01006	0.01656	0.00445	0.41484	0.0153	0.00525	0.01507	0.00536	8	22.8	4.2	977.4	32.4	-21.8	54.3	19	-4.9	19.1	-5	0.00978	0.0151	0.00439	0.36935	0.01425	0.00529	0.01418	0.00538	10.2	21.6	4.3	924.7	32.8	-17.6	50.3	20.2	-2	20.6	-2.3	0.00992	0.01561	0.00476	0.37602	0.01466	0.00552	0.01437	0.00559	7.2	22.3	4.4	961.2	29.4	-21.8	51.2	17.3	-5.8	17.4	-5.9	0.00657	0.01114	0.00262	0.29712	0.01036	0.00316	0.01023	0.0032	8	22.8	4.2	977.4	32.4	-21.8	54.3	18.9	-4.9	19.1	-5	0.0063	0.01016	0.00258	0.26451	0.00965	0.00315	0.00963	0.0032	10.2	21.6	4.3	924.7	32.8	-17.6	50.3	20.3	-2.1	20.6	-2.3	0.00639	0.01038	0.00275	0.27009	0.00985	0.00324	0.00976	0.00324	7.2	22.3	4.4	961.2	29.4	-21.8	51.2	17.3	-5.5	17.4	-5.9	0.00308	0.00592	0.0007	0.18634	0.00546	0.001	0.00539	0.00105	8	22.8	4.2	977.4	32.4	-21.8	54.3	18.8	-4.7	19.1	-5	0.00283	0.00579	0.00059	0.1722	0.00508	0.001	0.00507	10.2	21.6	4.3	924.7	32.8	-17.6	50.3	20.5	-1.8	20.6	-2.3	0.00285	0.00578	0.0006	0.1758	0.00515	0.00086	0.00515	0.0009	0.00102	13797.1	29364.2	0.8949	87.3333	131.667	879	55.61	47.6633	12.2567	13.32	17.7333	0.333333	48.0833	79.5167	10.2433	19.6	4.12667	12.9633	16.3967	26.2833	8.73	15.3897	11.52	12.006	1402.29	1297	1.256	1.33867	1.034	170	24.3815	20.2707	397	119	483	9.00686	10.5633	30.6562	752.251	26.5171	-7.9403	34.4574	14.6961	3.49803	18.276	-1.26267	556.925	106.05	8.45	26.9815	228.585	65.125	175.225	107.5	34.7821	110.896	107.581	43.7188	484.825	67.7004	22.5409	19.371	-3.1699	5.46153	14.3688	275.837	0.209832	888.708	630.875
9729	Stiav-2	SVK	central_europe	48.46	18.9	7.01667	9.83333	32.7778	764.328	23.2	-6.8	30	14.8833	-1.11667	16.3	-2.5	787	92	44	22.3174	249	140	248	154	-0.0188789	0.0118475	127.523	92.8528	255.906	218.176	360.129	322.334	5.58431	8.21961	91.125	116.083	134.593	154.519	144.269	120.667	1.36252	2.50689	113.533	233.567	2.23819	3.11521	1.4	12.0667	13	20.4667	63	82.6667	14510	18817.3	7.2	16.2667	0.74	1.29	7.07917	9.19167	30.8445	751.355	21	-8.8	29.8	14.8	-0.766667	16.2667	-2.18333	787	92	44	22.3174	249	140	248	154	-2.26767	7.79661	19.3672	28.4789	7.65963	17.1548	8.66328	55.3633	69.1547	112.474	7.33114	20.5847	47.0438	763.125	29.0957	-14.6616	43.7572	14.9533	-2.6599	17.534	-3.0241	677.412	77.0137	37.5704	21.5386	228.698	120.474	195.168	142.301	35	1140.13	1140.13	1140.13	719.064	838.908	6.8911	25.2174	43.8735	43.4783	50.5929	2	3	2	8	2	2	2	1	1	1	1887	1	0.0260786	0.214502	107.145	11131.3	-475.407	69	64.33	7.2	22.3	4.4	961.2	29.4	-21.8	51.2	17.2	-5.3	17.4	-5.9	0.01006	0.01656	0.00445	0.41484	0.0153	0.00525	0.01507	0.00536	8	22.8	4.2	977.4	32.4	-21.8	54.3	19	-4.9	19.1	-5	0.00978	0.0151	0.00439	0.36935	0.01425	0.00529	0.01418	0.00538	10.2	21.6	4.3	924.7	32.8	-17.6	50.3	20.2	-2	20.6	-2.3	0.00992	0.01561	0.00476	0.37602	0.01466	0.00552	0.01437	0.00559	7.2	22.3	4.4	961.2	29.4	-21.8	51.2	17.3	-5.8	17.4	-5.9	0.00657	0.01114	0.00262	0.29712	0.01036	0.00316	0.01023	0.0032	8	22.8	4.2	977.4	32.4	-21.8	54.3	18.9	-4.9	19.1	-5	0.0063	0.01016	0.00258	0.26451	0.00965	0.00315	0.00963	0.0032	10.2	21.6	4.3	924.7	32.8	-17.6	50.3	20.3	-2.1	20.6	-2.3	0.00639	0.01038	0.00275	0.27009	0.00985	0.00324	0.00976	0.00324	7.2	22.3	4.4	961.2	29.4	-21.8	51.2	17.3	-5.5	17.4	-5.9	0.00308	0.00592	0.0007	0.18634	0.00546	0.001	0.00539	0.00105	8	22.8	4.2	977.4	32.4	-21.8	54.3	18.8	-4.7	19.1	-5	0.00283	0.00579	0.00059	0.1722	0.00508	0.001	0.00507	10.2	21.6	4.3	924.7	32.8	-17.6	50.3	20.5	-1.8	20.6	-2.3	0.00285	0.00578	0.0006	0.1758	0.00515	0.00086	0.00515	0.0009	0.00102	13797.1	29364.2	0.8949	87.3333	131.667	879	55.61	47.6633	12.2567	13.32	17.7333	0.333333	48.0833	79.5167	10.2433	19.6	4.12667	12.9633	16.3967	26.2833	8.73	15.3897	11.52	12.006	1402.29	1297	1.256	1.33867	1.034	170	24.3815	20.2707	397	119	483	9.00686	10.5633	30.6562	752.251	26.5171	-7.9403	34.4574	14.6961	3.49803	18.276	-1.26267	556.925	106.05	8.45	26.9815	228.585	65.125	175.225	107.5	34.7821	110.896	107.581	43.7188	484.825	67.7004	22.5409	19.371	-3.1699	5.46153	14.3688	275.837	0.209832	888.708	630.875
9731	Stiav-3	SVK	central_europe	48.46	18.9	7.01667	9.83333	32.7778	764.328	23.2	-6.8	30	14.8833	-1.11667	16.3	-2.5	787	92	44	22.3174	249	140	248	154	-0.0188789	0.0118475	127.523	92.8528	255.906	218.176	360.129	322.334	5.58431	8.21961	91.125	116.083	134.593	154.519	144.269	120.667	1.36252	2.50689	113.533	233.567	2.23819	3.11521	1.4	12.0667	13	20.4667	63	82.6667	14510	18817.3	7.2	16.2667	0.74	1.29	7.07917	9.19167	30.8445	751.355	21	-8.8	29.8	14.8	-0.766667	16.2667	-2.18333	787	92	44	22.3174	249	140	248	154	-2.26767	7.79661	19.3672	28.4789	7.65963	17.1548	8.66328	55.3633	69.1547	112.474	7.33114	20.5847	47.0438	763.125	29.0957	-14.6616	43.7572	14.9533	-2.6599	17.534	-3.0241	677.412	77.0137	37.5704	21.5386	228.698	120.474	195.168	142.301	35	1140.13	1140.13	1140.13	719.064	838.908	6.8911	25.2174	43.8735	43.4783	50.5929	2	3	2	8	2	2	2	1	1	1	1887	1	0.0260786	0.214502	107.145	11131.3	-475.407	69	64.33	7.2	22.3	4.4	961.2	29.4	-21.8	51.2	17.2	-5.3	17.4	-5.9	0.01006	0.01656	0.00445	0.41484	0.0153	0.00525	0.01507	0.00536	8	22.8	4.2	977.4	32.4	-21.8	54.3	19	-4.9	19.1	-5	0.00978	0.0151	0.00439	0.36935	0.01425	0.00529	0.01418	0.00538	10.2	21.6	4.3	924.7	32.8	-17.6	50.3	20.2	-2	20.6	-2.3	0.00992	0.01561	0.00476	0.37602	0.01466	0.00552	0.01437	0.00559	7.2	22.3	4.4	961.2	29.4	-21.8	51.2	17.3	-5.8	17.4	-5.9	0.00657	0.01114	0.00262	0.29712	0.01036	0.00316	0.01023	0.0032	8	22.8	4.2	977.4	32.4	-21.8	54.3	18.9	-4.9	19.1	-5	0.0063	0.01016	0.00258	0.26451	0.00965	0.00315	0.00963	0.0032	10.2	21.6	4.3	924.7	32.8	-17.6	50.3	20.3	-2.1	20.6	-2.3	0.00639	0.01038	0.00275	0.27009	0.00985	0.00324	0.00976	0.00324	7.2	22.3	4.4	961.2	29.4	-21.8	51.2	17.3	-5.5	17.4	-5.9	0.00308	0.00592	0.0007	0.18634	0.00546	0.001	0.00539	0.00105	8	22.8	4.2	977.4	32.4	-21.8	54.3	18.8	-4.7	19.1	-5	0.00283	0.00579	0.00059	0.1722	0.00508	0.001	0.00507	10.2	21.6	4.3	924.7	32.8	-17.6	50.3	20.5	-1.8	20.6	-2.3	0.00285	0.00578	0.0006	0.1758	0.00515	0.00086	0.00515	0.0009	0.00102	13797.1	29364.2	0.8949	87.3333	131.667	879	55.61	47.6633	12.2567	13.32	17.7333	0.333333	48.0833	79.5167	10.2433	19.6	4.12667	12.9633	16.3967	26.2833	8.73	15.3897	11.52	12.006	1402.29	45	1.256	1.33867	1.034	170	24.3815	20.2707	397	119	483	9.00686	10.5633	30.6562	752.251	26.5171	-7.9403	34.4574	14.6961	3.49803	18.276	-1.26267	556.925	106.05	8.45	26.9815	228.585	65.125	175.225	107.5	34.7821	110.896	107.581	43.7188	484.825	67.7004	22.5409	19.371	-3.1699	5.46153	14.3688	275.837	0.209832	888.708	630.875
9321	Ã dal 1	SWE	north_sweden	62.8622	18.336	3.62917	7.49167	25.9227	762.542	19.4	-9.5	28.9	4.01667	1.95	13.65	-5.1	719	89	36	28.6088	246	125	193	155	-0.034494	0.00961038	134.576	108.343	133.858	89.895	374.445	322.381	2.80261	4.97778	80.9167	110.333	124.037	154.407	136.538	135.667	1.01764	2.05315	90.6333	173.067	1.53839	4.7874	-2.2	10.8667	6.06667	16.5333	41.6667	64.3333	12835.7	17729.3	1.93333	13.7	0.553333	1.19667	4.00417	6.325	23.6891	741.232	17.2	-9.5	26.7	4.85	1.93333	13.7	-4.46667	719	89	36	28.6088	246	125	193	155	-6.17861	7.51397	11.0794	21.9323	2.57106	14.4236	12.4462	39.8949	73.4747	101.7	4.34475	16.8636	41.4709	745.742	23.0533	-17.6104	40.6637	15.1246	-3.29677	15.1246	-5.34133	698.343	87.0223	35.0035	29.046	250.813	115.043	250.813	123.382	34	847.251	847.251	847.251	719.064	689.103	3.23418	24.7826	49.8024	53.7549	52.5692	0	0	0	0	2	2	2	1	1	1	1042	0	0	0	0	0	0	33	66.13	2.7	20.7	3.8	1074.7	27	-28.2	55.3	15.3	-10.2	15.3	-10.6	0.00806	0.01449	0.00386	0.38603	0.01332	0.00408	0.01331	0.00418	3.1	20.1	4	1015.6	26.7	-24.1	50.8	15.1	-9.1	15.3	-9.3	0.00806	0.01474	0.00399	0.3802	0.01333	0.00423	0.01318	0.00428	6.3	18.9	4	945.6	28.3	-18.5	46.8	17.8	-5.2	17.8	-5.4	0.00841	0.01552	0.00398	0.40289	0.01402	0.00432	0.014	0.00435	2.7	20.7	3.8	1074.7	27	-28.2	55.3	15.1	-10.4	15.3	-10.6	0.00516	0.00966	0.00213	0.27269	0.0089	0.00235	0.00889	0.00237	3.1	20.1	4	1015.6	26.7	-24.1	50.8	15.2	-9.1	15.3	-9.3	0.00515	0.0099	0.00226	0.27161	0.00891	0.00242	0.00883	0.00243	6.3	18.9	4	945.6	28.3	-18.5	46.8	17.8	-5.4	17.8	-5.4	0.00538	0.01037	0.00225	0.28652	0.00938	0.00247	0.00937	0.00248	2.7	20.7	3.8	1074.7	27	-28.2	55.3	14.6	-10.6	15.3	-10.6	0.00226	0.00527	0.00033	0.16854	0.00455	0.00057	0.00447	0.00057	3.1	20.1	4	1015.6	26.7	-24.1	50.8	14.5	-9.3	15.3	-9.3	0.00224	0.00531	0.00045	0.16976	0.00459	0.00057	0.00448	6.3	18.9	4	945.6	28.3	-18.5	46.8	17.4	-5.4	17.8	-5.4	0.00235	0.00557	0.00047	0.1759	0.00479	0.00061	0.00474	0.00061	0.00058	3837.67	15026.5	1.1233	57	106.667	640	61.0533	58.2467	9.73333	10.2033	30.0033	5.5	38.6567	66.4067	3.13333	15.1467	-1.74333	10.0733	8.02	20.2767	5.95	12.5586	10.3893	12.7537	506.683	113	1.36333	0.887667	1.096	130	0.155786	0.155786	495	174	1	2.80535	8.63567	24.6607	877.146	20.1291	-14.8889	35.018	6.76662	-1.10176	14.1776	-9.12359	564.25	115.075	8.375	32.5663	249.125	58.6905	167.425	117.05	27.4136	65.1695	32.9539	55.1254	359.25	34.5436	26.9917	15.4681	-11.5236	-0.981816	6.29998	80.456	0.17536	535.641	541.327
9323	Ã dal 3	SWE	north_sweden	62.8622	18.336	3.62917	7.49167	25.9227	762.542	19.4	-9.5	28.9	4.01667	1.95	13.65	-5.1	719	89	36	28.6088	246	125	193	155	-0.034494	0.00961038	134.576	108.343	133.858	89.895	374.445	322.381	2.80261	4.97778	80.9167	110.333	124.037	154.407	136.538	135.667	1.01764	2.05315	90.6333	173.067	1.53839	4.7874	-2.2	10.8667	6.06667	16.5333	41.6667	64.3333	12835.7	17729.3	1.93333	13.7	0.553333	1.19667	4.00417	6.325	23.6891	741.232	17.2	-9.5	26.7	4.85	1.93333	13.7	-4.46667	719	89	36	28.6088	246	125	193	155	-6.17861	7.51397	11.0794	21.9323	2.57106	14.4236	12.4462	39.8949	73.4747	101.7	4.34475	16.8636	41.4709	745.742	23.0533	-17.6104	40.6637	15.1246	-3.29677	15.1246	-5.34133	698.343	87.0223	35.0035	29.046	250.813	115.043	250.813	123.382	34	847.251	847.251	847.251	719.064	689.103	3.23418	24.7826	49.8024	53.7549	52.5692	0	0	0	0	2	2	2	1	1	1	1042	0	0	0	0	0	0	33	66.13	2.7	20.7	3.8	1074.7	27	-28.2	55.3	15.3	-10.2	15.3	-10.6	0.00806	0.01449	0.00386	0.38603	0.01332	0.00408	0.01331	0.00418	3.1	20.1	4	1015.6	26.7	-24.1	50.8	15.1	-9.1	15.3	-9.3	0.00806	0.01474	0.00399	0.3802	0.01333	0.00423	0.01318	0.00428	6.3	18.9	4	945.6	28.3	-18.5	46.8	17.8	-5.2	17.8	-5.4	0.00841	0.01552	0.00398	0.40289	0.01402	0.00432	0.014	0.00435	2.7	20.7	3.8	1074.7	27	-28.2	55.3	15.1	-10.4	15.3	-10.6	0.00516	0.00966	0.00213	0.27269	0.0089	0.00235	0.00889	0.00237	3.1	20.1	4	1015.6	26.7	-24.1	50.8	15.2	-9.1	15.3	-9.3	0.00515	0.0099	0.00226	0.27161	0.00891	0.00242	0.00883	0.00243	6.3	18.9	4	945.6	28.3	-18.5	46.8	17.8	-5.4	17.8	-5.4	0.00538	0.01037	0.00225	0.28652	0.00938	0.00247	0.00937	0.00248	2.7	20.7	3.8	1074.7	27	-28.2	55.3	14.6	-10.6	15.3	-10.6	0.00226	0.00527	0.00033	0.16854	0.00455	0.00057	0.00447	0.00057	3.1	20.1	4	1015.6	26.7	-24.1	50.8	14.5	-9.3	15.3	-9.3	0.00224	0.00531	0.00045	0.16976	0.00459	0.00057	0.00448	6.3	18.9	4	945.6	28.3	-18.5	46.8	17.4	-5.4	17.8	-5.4	0.00235	0.00557	0.00047	0.1759	0.00479	0.00061	0.00474	0.00061	0.00058	3837.67	15026.5	1.1233	57	106.667	640	61.0533	58.2467	9.73333	10.2033	30.0033	5.5	38.6567	66.4067	3.13333	15.1467	-1.74333	10.0733	8.02	20.2767	5.95	12.5586	10.3893	12.7537	506.683	66	1.36333	0.887667	1.096	130	0.155786	0.155786	495	174	1	2.80535	8.63567	24.6607	877.146	20.1291	-14.8889	35.018	6.76662	-1.10176	14.1776	-9.12359	564.25	115.075	8.375	32.5663	249.125	58.6905	167.425	117.05	27.4136	65.1695	32.9539	55.1254	359.25	34.5436	26.9917	15.4681	-11.5236	-0.981816	6.29998	80.456	0.17536	535.641	541.327
6073	ÃMÃ¶1-7	SWE	south_sweden	56.1481	15.8155	7.57083	6.325	27.1459	638.53	20.7	-2.6	23.3	8.5	5.6	15.8	0.383333	531	59	29	22.6378	168	95	135	133	-0.00716657	-0.00383021	134.395	104.156	221.785	188.976	368.003	327.106	3.76471	6.1281	85.25	108	130.037	152.593	118.462	121.208	1.34268	2.3563	150.333	235.367	3.35236	5.15261	0.7	12	10.0667	18.4667	39.6667	53.3333	13756.7	18388.7	5.36667	15.2333	0.693333	1.34667	6.90833	7.21667	29.8209	639.687	18.7	-5.5	24.2	7.36667	5.38333	15.2333	-0.35	632	69	36	19.9638	195	119	160	158	-1.70338	9.31271	14.7762	24.0082	5.83388	15.9811	10.0307	34.7474	60.5641	76.4272	7.57856	14.9818	43.9033	628.186	24.7676	-9.35705	34.1247	16.7064	4.17586	16.7064	-0.471669	603.753	64.6574	29.7377	23.2542	189.34	92.2436	189.34	121.091	34	972.77	941.39	930.93	569.259	599.22	7.34821	15.2174	32.8063	32.4111	33.9921	1	5	5	8	3	2	2	1	1	1	1343	0	0	0	0	0	0	0	0	7.7	18.1	4.3	827	29	-13.9	42.9	17.5	-1.9	17.8	-2.4	0.00895	0.01371	0.00478	0.30764	0.01288	0.00548	0.01281	0.00561	8.2	17.8	4.2	804	29.6	-13.6	43.2	17.5	-0.9	18.1	-1.5	0.00904	0.01414	0.00509	0.30388	0.01302	0.00569	0.01286	0.00591	10.2	15.8	4.1	749	29.2	-9.9	39	19	1.6	19.3	1	0.00918	0.01472	0.00484	0.32884	0.01353	0.00556	0.01341	0.00562	7.7	18.1	4.3	827	29	-13.9	42.9	17.5	-2.1	17.8	-2.4	0.00599	0.00966	0.00305	0.22952	0.009	0.0035	0.00896	0.00354	8.2	17.8	4.2	804	29.6	-13.6	43.2	17.5	-0.8	18.1	-1.5	0.006	0.0097	0.00316	0.22626	0.00901	0.00355	0.00891	0.00367	10.2	15.8	4.1	749	29.2	-9.9	39	18.9	1.5	19.3	1	0.0062	0.0105	0.003	0.25193	0.0096	0.00348	0.00956	0.00353	7.7	18.1	4.3	827	29	-13.9	42.9	17.4	-1.3	17.8	-2.4	0.00303	0.00587	0.00109	0.16142	0.00523	0.00142	0.0051	0.00148	8.2	17.8	4.2	804	29.6	-13.6	43.2	17.3	-0.5	18.1	-1.5	0.00296	0.00577	0.00098	0.15969	0.00507	0.00131	0.00495	10.2	15.8	4.1	749	29.2	-9.9	39	18.9	1.5	19.3	1	0.00322	0.00673	0.00102	0.18502	0.00578	0.00136	0.0057	0.00144	0.00143	7090.9	21678.1	0.7148	70.6667	115	742	54.9067	50.71	8.73	9.2	22.7667	2.8	36.5	68.26	6.45333	16.31	2.10333	11.7333	10.85	20.9333	7.62333	14.5586	10.269	10.8767	992.428	214	1.27367	1.229	1.078	126	1.17827	1.16554	0	0	1	6.87109	7.25831	26.0721	640.309	21.6391	-6.20023	27.8394	9.23302	4.16827	15.3815	-1.49901	481.425	88.575	10.275	25.161	185.325	61.0244	137.55	98.175	34.1503	84.8665	81.9219	49.5808	420.775	45.6721	19.457	16.4408	-3.01621	4.3033	9.92516	223.1	0.150553	603.456	575.551
1313	ÃngsÃ¶-59-422	SWE	admixed	59.5667	16.8667	6.20833	7.76667	27.3474	749.736	21.8	-6.6	28.4	15.8667	-2.1	15.8667	-2.58333	534	70	24	30.7764	184	88	184	98	-0.0122714	0.0207649	136.364	107.811	176.427	143.701	372.107	325.722	3.17909	5.45882	79.25	105	123.185	148	126.692	115.375	1.18866	2.22244	102.267	166.1	1.85827	4.00881	-0.566667	12.3	10.4	19.3667	32.3333	61.3333	13483.3	18456	4.9	15.8	0.62	1.29667	6.175	8.06667	27.7205	749.049	20.2	-8.9	29.1	15.8333	-2.13333	15.8333	-2.63333	534	70	24	30.7764	184	88	184	98	-4.92802	7.51667	17.6748	26.7509	5.88116	16.8258	11.9678	34.3353	69.1546	61.9262	6.60627	20.5684	45.6232	768.034	27.8009	-17.2823	45.0832	17.0843	-1.06634	17.3455	-3.43144	589.918	72.6368	28.9464	29.9141	215.847	88.873	205.818	95.4587	34	941.39	941.39	972.77	599.22	569.259	5.2912	17.8261	36.7589	37.9447	37.1542	1	4	5	8	7	7	7	7	7	7	1188	1	0	0	0	0	0	0	69.97	5.3	20.2	4	1000.4	29	-22.1	51.1	16.9	-6.9	17	-7.4	0.00898	0.01562	0.00398	0.40601	0.01443	0.0046	0.01435	0.00471	5.6	19.9	4.1	971	28.9	-20.6	49.5	16.7	-6.1	17.2	-6.7	0.00895	0.01523	0.00435	0.38641	0.01406	0.00488	0.01391	0.00502	8	18.6	4	914.2	29.7	-16.7	46.4	18.9	-3.3	18.9	-3.7	0.00914	0.01649	0.00405	0.41213	0.01483	0.00472	0.0148	0.00472	5.3	20.2	4	1000.4	29	-22.1	51.1	17	-7.2	17	-7.4	0.00579	0.01033	0.00235	0.28179	0.00961	0.00276	0.00957	0.00279	5.6	19.9	4.1	971	28.9	-20.6	49.5	16.8	-6.3	17.2	-6.7	0.00572	0.01018	0.00259	0.26996	0.00934	0.00289	0.00923	0.00293	8	18.6	4	914.2	29.7	-16.7	46.4	18.9	-3.7	18.9	-3.7	0.00592	0.01105	0.0024	0.29643	0.01006	0.00278	0.01004	0.00278	5.3	20.2	4	1000.4	29	-22.1	51.1	16.5	-7.1	17	-7.4	0.0026	0.00538	0.00061	0.16642	0.00484	0.00085	0.00478	0.00088	5.6	19.9	4.1	971	28.9	-20.6	49.5	16.5	-6.4	17.2	-6.7	0.00249	0.00541	0.00066	0.16365	0.00476	0.00081	0.00454	8	18.6	4	914.2	29.7	-16.7	46.4	18.8	-3.5	18.9	-3.7	0.0027	0.00631	0.00061	0.18807	0.0053	0.00082	0.00527	0.00084	0.00084	5517.03	22025.7	0.7079	76	122.333	754	56.53	55.39	9.23667	10.0433	28.2667	2.96667	30.47	71.14	5.29	15.7067	0.683333	10.7133	9.93667	20.7567	6.81333	13.3483	9.46033	11.9827	832.155	20	1.31967	1.064	1.082	126	1.22468	1.21287	24	69	62	5.14468	7.92065	26.0442	717.013	20.8723	-9.54012	30.4124	10.8911	0.348662	14.6339	-4.50852	526.625	99.75	10.275	30.3709	211.333	65.4634	176.725	96.175	30.0215	73.5568	61.1381	53.9719	397	39.1634	22.2875	15.8101	-6.47743	1.01174	9.59704	164.768	0.182007	582.235	557.566
1317	ÃngsÃ¶-74-430	SWE	admixed	59.5667	16.8667	6.20833	7.76667	27.3474	749.736	21.8	-6.6	28.4	15.8667	-2.1	15.8667	-2.58333	534	70	24	30.7764	184	88	184	98	-0.0122714	0.0207649	136.364	107.811	176.427	143.701	372.107	325.722	3.17909	5.45882	79.25	105	123.185	148	126.692	115.375	1.18866	2.22244	102.267	166.1	1.85827	4.00881	-0.566667	12.3	10.4	19.3667	32.3333	61.3333	13483.3	18456	4.9	15.8	0.62	1.29667	6.175	8.06667	27.7205	749.049	20.2	-8.9	29.1	15.8333	-2.13333	15.8333	-2.63333	534	70	24	30.7764	184	88	184	98	-4.92802	7.51667	17.6748	26.7509	5.88116	16.8258	11.9678	34.3353	69.1546	61.9262	6.60627	20.5684	45.6232	768.034	27.8009	-17.2823	45.0832	17.0843	-1.06634	17.3455	-3.43144	589.918	72.6368	28.9464	29.9141	215.847	88.873	205.818	95.4587	34	941.39	941.39	972.77	599.22	569.259	5.2912	17.8261	36.7589	37.9447	37.1542	1	4	5	8	7	7	7	7	7	7	1188	1	0	0	0	0	0	0	69.97	5.3	20.2	4	1000.4	29	-22.1	51.1	16.9	-6.9	17	-7.4	0.00898	0.01562	0.00398	0.40601	0.01443	0.0046	0.01435	0.00471	5.6	19.9	4.1	971	28.9	-20.6	49.5	16.7	-6.1	17.2	-6.7	0.00895	0.01523	0.00435	0.38641	0.01406	0.00488	0.01391	0.00502	8	18.6	4	914.2	29.7	-16.7	46.4	18.9	-3.3	18.9	-3.7	0.00914	0.01649	0.00405	0.41213	0.01483	0.00472	0.0148	0.00472	5.3	20.2	4	1000.4	29	-22.1	51.1	17	-7.2	17	-7.4	0.00579	0.01033	0.00235	0.28179	0.00961	0.00276	0.00957	0.00279	5.6	19.9	4.1	971	28.9	-20.6	49.5	16.8	-6.3	17.2	-6.7	0.00572	0.01018	0.00259	0.26996	0.00934	0.00289	0.00923	0.00293	8	18.6	4	914.2	29.7	-16.7	46.4	18.9	-3.7	18.9	-3.7	0.00592	0.01105	0.0024	0.29643	0.01006	0.00278	0.01004	0.00278	5.3	20.2	4	1000.4	29	-22.1	51.1	16.5	-7.1	17	-7.4	0.0026	0.00538	0.00061	0.16642	0.00484	0.00085	0.00478	0.00088	5.6	19.9	4.1	971	28.9	-20.6	49.5	16.5	-6.4	17.2	-6.7	0.00249	0.00541	0.00066	0.16365	0.00476	0.00081	0.00454	8	18.6	4	914.2	29.7	-16.7	46.4	18.8	-3.5	18.9	-3.7	0.0027	0.00631	0.00061	0.18807	0.0053	0.00082	0.00527	0.00084	0.00084	5517.03	22025.7	0.7079	76	122.333	754	56.53	55.39	9.23667	10.0433	28.2667	2.96667	30.47	71.14	5.29	15.7067	0.683333	10.7133	9.93667	20.7567	6.81333	13.3483	9.46033	11.9827	832.155	55	1.31967	1.064	1.082	126	1.22468	1.21287	24	69	62	5.14468	7.92065	26.0442	717.013	20.8723	-9.54012	30.4124	10.8911	0.348662	14.6339	-4.50852	526.625	99.75	10.275	30.3709	211.333	65.4634	176.725	96.175	30.0215	73.5568	61.1381	53.9719	397	39.1634	22.2875	15.8101	-6.47743	1.01174	9.59704	164.768	0.182007	582.235	557.566
6074	Ãr-1	SWE	south_sweden	56.4573	16.1308	7.325	6.63333	27.6389	642.607	20.8	-3.2	24	15.0167	1.86667	15.6333	0.116667	540	55	31	18.4695	158	102	151	127	-0.0104518	0.00273174	129.678	102.45	211.286	199.147	368.337	327.249	3.72288	6.10719	90.7917	116.167	134.407	158.815	134.538	135.667	1.34457	2.3189	109.733	162.033	2.16535	3.54258	1.3	12.5	9.9	18.9	34.6667	50.3333	13910.7	18718	5.6	15.7	0.716667	1.37333	7.37083	6.94167	29.1667	643.705	19.1	-4.7	23.8	15.0167	2.03333	15.7	0.183333	540	55	31	18.4695	158	102	151	127	-0.732883	10.3675	14.0781	23.8327	6.07806	16.5104	9.83563	31.3214	54.947	70.8042	8.12834	13.6592	42.2531	623.816	24.6268	-7.70021	32.327	17.3494	4.45278	17.3494	0.237171	536.923	60.0257	27.6105	23.5437	172.026	82.9607	172.026	106.315		1045.99	878.631	868.171	509.337	629.181	7.57677	14.7826	29.6443	29.249	36.3636	0	0	0	0	3	2	2	1	1	1	1390	0	0	0	0	0	0	0	64.48	7.1	20	4.3	870.6	29.8	-16.6	46.4	17.2	-3	17.6	-3.7	0.00898	0.01395	0.00471	0.31895	0.0131	0.00544	0.01302	0.00555	7.6	19.8	4.4	848.7	30.5	-15.7	46.2	17.2	-2.3	17.9	-2.8	0.00903	0.01438	0.00502	0.30965	0.01315	0.00564	0.01293	0.00584	9.6	17.7	4.1	795.5	30	-12.8	42.7	18.8	0.6	19.2	-0.3	0.00916	0.01475	0.00468	0.33668	0.01359	0.00542	0.01344	0.00548	7.1	20	4.3	870.6	29.8	-16.6	46.4	17.2	-3.4	17.6	-3.7	0.00591	0.00966	0.00292	0.23483	0.009	0.00337	0.00896	0.00339	7.6	19.8	4.4	848.7	30.5	-15.7	46.2	17.2	-2	17.9	-2.8	0.0059	0.00969	0.00302	0.22935	0.00897	0.00342	0.00886	0.00354	9.6	17.7	4.1	795.5	30	-12.8	42.7	18.8	0.2	19.2	-0.3	0.00609	0.01043	0.00284	0.25549	0.00953	0.00331	0.00943	0.00335	7.1	20	4.3	870.6	29.8	-16.6	46.4	17.1	-3.2	17.6	-3.7	0.00284	0.00559	0.00087	0.16081	0.00504	0.00122	0.00491	0.00123	7.6	19.8	4.4	848.7	30.5	-15.7	46.2	17.1	-1.8	17.9	-2.8	0.00278	0.0056	0.00083	0.15949	0.00487	0.00113	0.00479	9.6	17.7	4.1	795.5	30	-12.8	42.7	18.8	-0.1	19.2	-0.3	0.00301	0.0065	0.00087	0.18356	0.00555	0.00116	0.00543	0.00122	0.00124	6882.67	18608.2	0.7316	70.3333	117	738	57.3433	55.32	8.72333	9.09	23.2667	2.73333	38.2433	80.1767	6.76667	16.6333	2.42333	12.1167	11.16	21.2067	7.55333	14.6586	10.648	11.9103	683.919	128	1.27367	1.229	1.078	126	0.248408	0.248408	0	0	0	7.20187	7.14216	26.3251	631.949	21.7453	-5.3853	27.1306	9.89452	4.16288	15.5984	-0.945648	422.55	81.45	7.125	25.9664	168.725	50.6098	128.9	83.525	39.448	87.9251	85.8986	42.2064	371.1	47.2626	19.0206	16.6687	-2.35186	5.66422	11.1756	235.619	0.139075	606.216	583.627
1166	Aledal-14-73	SWE	south_sweden	56.7	16.5167	7.07083	7.55833	29.4099	665.058	21.6	-4.1	25.7	14.9167	1.61667	15.7	-0.516667	521	56	31	20.1019	162	98	151	119	-0.00797159	0.00772839	129.678	102.45	208.333	161.417	368.241	327.058	3.66013	6.00261	94.25	121.208	136.741	162.37	134.538	135.667	1.26803	2.3376	121.867	222.933	2.4626	4.6724	0.3	12.2	10.3667	19.1	33.3333	50.3333	13995.7	18855.7	5.33333	15.7	0.7	1.36667	7.0625	7.69167	30.0456	663.599	19.4	-6.2	25.6	14.8833	1.6	15.65	-0.483333	521	56	31	20.1019	162	98	151	119	-0.572608	10.4894	12.5371	22.7188	5.50375	16.0975	9.6842	32.6683	62.0311	74.6812	7.76711	12.3542	40.5034	617.828	23.5582	-6.94324	30.5015	17.0185	3.91038	17.0185	0.0497249	574.575	69.5111	28.569	26.4143	193.953	87.9224	193.953	107.587	33	2667.27	2667.27	2667.27	7640.05	7640.05	30.8896	100.87	100.791	100.791	100.791	1	2	0	0	1	1	4	1	1	1	1348	0	0.0427174	0.325552	140.53	14128.9	-187.412	73	65.29	7.7	19.5	4.3	875.1	30.5	-15.5	46.1	17.8	-2.6	18.3	-3.1	0.00893	0.0141	0.00468	0.32263	0.01311	0.00538	0.01303	0.00551	8.1	19.3	4.2	853.5	30.9	-15.1	46.1	17.8	-1.9	18.5	-2.3	0.00894	0.01434	0.00497	0.31062	0.01315	0.00558	0.01295	0.00572	10	17.2	4	799.8	30.7	-11.9	42.6	19.3	1	19.7	0.2	0.00907	0.01461	0.00463	0.33337	0.01347	0.00537	0.01327	0.00543	7.7	19.5	4.3	875.1	30.5	-15.5	46.1	17.8	-2.8	18.3	-3.1	0.00586	0.00961	0.00296	0.22933	0.00888	0.00339	0.00882	0.00343	8.1	19.3	4.2	853.5	30.9	-15.1	46.1	17.7	-1.6	18.5	-2.3	0.00586	0.00959	0.00304	0.22461	0.00888	0.00345	0.00876	0.00353	10	17.2	4	799.8	30.7	-11.9	42.6	19.4	0.8	19.7	0.2	0.00603	0.01021	0.00288	0.24731	0.00934	0.00334	0.00922	0.00337	7.7	19.5	4.3	875.1	30.5	-15.5	46.1	17.7	-2.4	18.3	-3.1	0.00279	0.00534	0.00097	0.14633	0.00476	0.00131	0.00462	0.00135	8.1	19.3	4.2	853.5	30.9	-15.1	46.1	17.4	-1.2	18.5	-2.3	0.00277	0.0054	0.00093	0.14953	0.0047	0.00121	0.00457	10	17.2	4	799.8	30.7	-11.9	42.6	19.2	0.8	19.7	0.2	0.00299	0.00624	0.00094	0.17038	0.00531	0.00124	0.00518	0.00132	0.00134	9929.77	24655.1	0.7015	72	119.667	745	54.32	50.19	8.20667	8.72333	23.1667	1.43333	28.4467	60.3533	6.36333	16.5667	2.27667	12.2233	10.4933	20.9467	7.54	14.7828	9.60567	9.80133	821.252	45	1.27367	1.229	1.078	0	2.30157	2.30157	573	163	2	6.91821	6.91599	25.6835	649.262	21.5293	-5.3985	26.9278	11.2102	3.18753	15.5868	-1.31168	396.5	79.35	5.925	28.6596	162.875	45.8	126.15	75.4	42.089	85.4023	82.483	41.3484	353.125	46.4649	19.2917	16.6883	-2.60339	4.8363	11.3022	230.49	0.135415	588.056	578.027
1158	Aledal-6-49	SWE	south_sweden	56.7	16.5167	7.07083	7.55833	29.4099	665.058	21.6	-4.1	25.7	14.9167	1.61667	15.7	-0.516667	521	56	31	20.1019	162	98	151	119	-0.00797159	0.00772839	129.678	102.45	208.333	161.417	368.241	327.058	3.66013	6.00261	94.25	121.208	136.741	162.37	134.538	135.667	1.26803	2.3376	121.867	222.933	2.4626	4.6724	0.3	12.2	10.3667	19.1	33.3333	50.3333	13995.7	18855.7	5.33333	15.7	0.7	1.36667	7.0625	7.69167	30.0456	663.599	19.4	-6.2	25.6	14.8833	1.6	15.65	-0.483333	521	56	31	20.1019	162	98	151	119	-0.572608	10.4894	12.5371	22.7188	5.50375	16.0975	9.6842	32.6683	62.0311	74.6812	7.76711	12.3542	40.5034	617.828	23.5582	-6.94324	30.5015	17.0185	3.91038	17.0185	0.0497249	574.575	69.5111	28.569	26.4143	193.953	87.9224	193.953	107.587	33	2667.27	2667.27	2667.27	7640.05	7640.05	30.8896	100.87	100.791	100.791	100.791	1	2	0	0	1	1	4	1	1	1	1348	0	0.0427174	0.325552	140.53	14128.9	-187.412	73	65.29	7.7	19.5	4.3	875.1	30.5	-15.5	46.1	17.8	-2.6	18.3	-3.1	0.00893	0.0141	0.00468	0.32263	0.01311	0.00538	0.01303	0.00551	8.1	19.3	4.2	853.5	30.9	-15.1	46.1	17.8	-1.9	18.5	-2.3	0.00894	0.01434	0.00497	0.31062	0.01315	0.00558	0.01295	0.00572	10	17.2	4	799.8	30.7	-11.9	42.6	19.3	1	19.7	0.2	0.00907	0.01461	0.00463	0.33337	0.01347	0.00537	0.01327	0.00543	7.7	19.5	4.3	875.1	30.5	-15.5	46.1	17.8	-2.8	18.3	-3.1	0.00586	0.00961	0.00296	0.22933	0.00888	0.00339	0.00882	0.00343	8.1	19.3	4.2	853.5	30.9	-15.1	46.1	17.7	-1.6	18.5	-2.3	0.00586	0.00959	0.00304	0.22461	0.00888	0.00345	0.00876	0.00353	10	17.2	4	799.8	30.7	-11.9	42.6	19.4	0.8	19.7	0.2	0.00603	0.01021	0.00288	0.24731	0.00934	0.00334	0.00922	0.00337	7.7	19.5	4.3	875.1	30.5	-15.5	46.1	17.7	-2.4	18.3	-3.1	0.00279	0.00534	0.00097	0.14633	0.00476	0.00131	0.00462	0.00135	8.1	19.3	4.2	853.5	30.9	-15.1	46.1	17.4	-1.2	18.5	-2.3	0.00277	0.0054	0.00093	0.14953	0.0047	0.00121	0.00457	10	17.2	4	799.8	30.7	-11.9	42.6	19.2	0.8	19.7	0.2	0.00299	0.00624	0.00094	0.17038	0.00531	0.00124	0.00518	0.00132	0.00134	9929.77	24655.1	0.7015	72	119.667	745	54.32	50.19	8.20667	8.72333	23.1667	1.43333	28.4467	60.3533	6.36333	16.5667	2.27667	12.2233	10.4933	20.9467	7.54	14.7828	9.60567	9.80133	821.252	77	1.27367	1.229	1.078	0	2.30157	2.30157	573	163	2	6.91821	6.91599	25.6835	649.262	21.5293	-5.3985	26.9278	11.2102	3.18753	15.5868	-1.31168	396.5	79.35	5.925	28.6596	162.875	45.8	126.15	75.4	42.089	85.4023	82.483	41.3484	353.125	46.4649	19.2917	16.6883	-2.60339	4.8363	11.3022	230.49	0.135415	588.056	578.027
8230	Algutsrum	SWE	south_sweden	56.68	16.5	7.18333	7.51667	29.2477	665.959	21.7	-4	25.7	15.0167	1.73333	15.8167	-0.433333	509	54	30	20.0182	158	96	148	116	-0.00677458	0.00818801	129.678	102.45	208.333	161.417	368.241	327.058	3.66013	6.00261	94.25	121.208	136.741	162.37	134.538	135.667	1.26803	2.3376	121.867	222.933	2.4626	4.6724	0.4	12.3	10.4667	19.2333	32.6667	49.3333	14001	18914.7	5.43333	15.8	0.703333	1.37667	7.14167	7.7	29.9611	666.745	19.5	-6.2	25.7	15	1.66667	15.7667	-0.45	509	54	30	20.0182	158	96	148	116	-0.440536	10.6458	12.693	22.8908	5.64564	16.2602	9.68587	30.6027	58.1139	70.7804	7.914	12.3694	40.5232	617.795	23.7104	-6.81392	30.5243	17.1714	4.04067	17.1714	0.198865	543.425	65.5531	27.1156	26.4328	183.356	82.9411	183.356	101.565	34	2667.27	2667.27	2667.27	7640.05	7640.05	30.8896	100.87	100.791	100.791	100.791	1	2	0	0	1	1	4	1	1	1	1348	0	0.0427174	0.325552	140.53	14128.9	-187.412	73	65.29	7.6	19.6	4.3	873.9	30.5	-15.6	46.1	17.8	-2.6	18.3	-3.2	0.00893	0.0141	0.00469	0.32223	0.01311	0.00539	0.01303	0.00552	8	19.4	4.3	852.8	30.9	-15.1	46	17.8	-1.9	18.5	-2.4	0.00895	0.01434	0.00498	0.31064	0.01316	0.00559	0.01296	0.00574	10	17.3	4.1	799.8	30.7	-12	42.7	19.3	1	19.7	0.1	0.00908	0.01463	0.00464	0.33376	0.01348	0.00538	0.01329	0.00543	7.6	19.6	4.3	873.9	30.5	-15.6	46.1	17.7	-2.8	18.3	-3.2	0.00586	0.00961	0.00297	0.22952	0.00888	0.00339	0.00884	0.00343	8	19.4	4.3	852.8	30.9	-15.1	46	17.7	-1.6	18.5	-2.4	0.00586	0.0096	0.00304	0.22482	0.00889	0.00345	0.00877	0.00354	10	17.3	4.1	799.8	30.7	-12	42.7	19.3	0.8	19.7	0.1	0.00603	0.01023	0.00288	0.2476	0.00935	0.00334	0.00923	0.00337	7.6	19.6	4.3	873.9	30.5	-15.6	46.1	17.6	-2.4	18.3	-3.2	0.00279	0.00536	0.00096	0.1472	0.00478	0.00131	0.00464	0.00134	8	19.4	4.3	852.8	30.9	-15.1	46	17.4	-1.2	18.5	-2.4	0.00277	0.0054	0.00092	0.14994	0.0047	0.0012	0.00458	10	17.3	4.1	799.8	30.7	-12	42.7	19.2	0.7	19.7	0.1	0.00298	0.00624	0.00094	0.17061	0.00532	0.00124	0.00518	0.00132	0.00134	9929.77	24655.1	0.6888	72.6667	119.333	738	54.32	50.19	8.20667	8.72333	23.1667	1.43333	28.4467	60.3533	6.36333	16.5667	2.27667	12.2233	10.4933	20.9467	7.54	14.7828	9.60567	9.80133	821.252	30	1.27367	1.229	1.078	0	3.66736	3.66736	77	33	2	6.91821	6.91599	25.6835	649.262	21.5293	-5.3985	26.9278	11.2102	3.18753	15.5868	-1.31168	396.5	79.35	5.925	28.6596	162.875	45.8	126.15	75.4	42.089	85.4023	82.483	41.3484	353.125	46.4649	19.2917	16.6883	-2.60339	4.8363	11.3022	230.49	0.135415	588.056	578.027
5830	App1-12	SWE	south_sweden	56.3333	15.9667	7.22917	6.55833	27.7895	637.187	20.6	-3	23.6	8.1	5.3	15.4667	0.05	595	62	35	18.1866	175	114	159	147	-0.0138925	-0.00550946	134.395	104.156	217.52	197.178	367.907	327.297	3.76471	6.1281	88.0833	112.042	132.074	155.741	118.462	121.208	1.33795	2.34055	147.733	231.267	3.27559	4.97855	0.966667	12.2	9.86667	18.7333	38	53	13866	18501.7	5.43333	15.4667	0.713333	1.34333	7.1625	7.14167	29.8814	635.514	19.1	-4.8	23.9	7.7	5.41667	15.4667	0.0666666	595	62	35	18.1866	175	114	159	147	-0.997974	10.066	14.3516	23.9171	6.04786	16.3754	9.89905	31.3313	52.4192	71.7892	7.99994	14.0804	42.841	623.711	24.6862	-8.1805	32.8667	17.1696	4.40681	17.1696	0.0675697	530.043	56.3535	27.4203	22.1039	164.369	82.6659	164.369	108.537	33	972.77	941.39	930.93	569.259	599.22	7.34821	15.2174	32.8063	32.4111	33.9921	1	5	5	8	3	3	2	1	1	1	1343	0	0.0422779	0.632682	568.22	71255.7	3873.16	73	64.48	7.2	19.5	4.3	857	29.5	-16	45.5	17.2	-2.7	17.6	-3.4	0.00897	0.0138	0.00474	0.31283	0.01298	0.00547	0.0129	0.00557	7.8	19.3	4.3	834.2	30.2	-15.2	45.4	17.2	-1.9	17.9	-2.4	0.00904	0.01427	0.00505	0.3057	0.01306	0.00567	0.01286	0.00589	9.7	17.2	4.1	779.9	29.7	-12	41.7	18.8	0.8	19.2	0.1	0.00918	0.01472	0.00475	0.33327	0.01357	0.00548	0.01343	0.00554	7.2	19.5	4.3	857	29.5	-16	45.5	17.2	-3.1	17.6	-3.4	0.00594	0.00963	0.00295	0.23267	0.00899	0.00341	0.00895	0.00343	7.8	19.3	4.3	834.2	30.2	-15.2	45.4	17.2	-1.7	17.9	-2.4	0.00594	0.00967	0.00307	0.22766	0.00897	0.00346	0.00886	0.00359	9.7	17.2	4.1	779.9	29.7	-12	41.7	18.8	0.5	19.2	0.1	0.00613	0.01047	0.00289	0.2551	0.00957	0.00336	0.0095	0.00341	7.2	19.5	4.3	857	29.5	-16	45.5	17.1	-2.7	17.6	-3.4	0.0029	0.00569	0.00092	0.16241	0.00512	0.00126	0.005	0.0013	7.8	19.3	4.3	834.2	30.2	-15.2	45.4	17.1	-1.4	17.9	-2.4	0.00284	0.00566	0.00086	0.16028	0.00494	0.00118	0.00486	9.7	17.2	4.1	779.9	29.7	-12	41.7	18.8	0.3	19.2	0.1	0.00308	0.00663	0.00091	0.18648	0.00567	0.00121	0.00557	0.00128	0.00129	8555.2	23209.1	0.8203	69.3333	116.333	725	54.9067	50.71	8.73	9.2	22.7667	2.8	36.5	68.26	6.45333	16.31	2.10333	11.7333	10.85	20.9333	7.62333	14.5586	10.269	10.8767	992.428	9	1.27367	1.229	1.078	126	1.15629	1.14398	611	217	6	6.87109	7.25831	26.0721	640.309	21.6391	-6.20023	27.8394	9.23302	4.16827	15.3815	-1.49901	481.425	88.575	10.275	25.161	185.325	61.0244	137.55	98.175	34.1503	84.8665	81.9219	49.5808	420.775	45.6721	19.457	16.4408	-3.01621	4.3033	9.92516	223.1	0.150553	603.456	575.551
5831	App1-14	SWE	south_sweden	56.3333	15.9667	7.22917	6.55833	27.7895	637.187	20.6	-3	23.6	8.1	5.3	15.4667	0.05	595	62	35	18.1866	175	114	159	147	-0.0138925	-0.00550946	134.395	104.156	217.52	197.178	367.907	327.297	3.76471	6.1281	88.0833	112.042	132.074	155.741	118.462	121.208	1.33795	2.34055	147.733	231.267	3.27559	4.97855	0.966667	12.2	9.86667	18.7333	38	53	13866	18501.7	5.43333	15.4667	0.713333	1.34333	7.1625	7.14167	29.8814	635.514	19.1	-4.8	23.9	7.7	5.41667	15.4667	0.0666666	595	62	35	18.1866	175	114	159	147	-0.997974	10.066	14.3516	23.9171	6.04786	16.3754	9.89905	31.3313	52.4192	71.7892	7.99994	14.0804	42.841	623.711	24.6862	-8.1805	32.8667	17.1696	4.40681	17.1696	0.0675697	530.043	56.3535	27.4203	22.1039	164.369	82.6659	164.369	108.537	33	972.77	941.39	930.93	569.259	599.22	7.34821	15.2174	32.8063	32.4111	33.9921	1	5	5	8	3	3	2	1	1	1	1343	0	0.0422779	0.632682	568.22	71255.7	3873.16	73	64.48	7.2	19.5	4.3	857	29.5	-16	45.5	17.2	-2.7	17.6	-3.4	0.00897	0.0138	0.00474	0.31283	0.01298	0.00547	0.0129	0.00557	7.8	19.3	4.3	834.2	30.2	-15.2	45.4	17.2	-1.9	17.9	-2.4	0.00904	0.01427	0.00505	0.3057	0.01306	0.00567	0.01286	0.00589	9.7	17.2	4.1	779.9	29.7	-12	41.7	18.8	0.8	19.2	0.1	0.00918	0.01472	0.00475	0.33327	0.01357	0.00548	0.01343	0.00554	7.2	19.5	4.3	857	29.5	-16	45.5	17.2	-3.1	17.6	-3.4	0.00594	0.00963	0.00295	0.23267	0.00899	0.00341	0.00895	0.00343	7.8	19.3	4.3	834.2	30.2	-15.2	45.4	17.2	-1.7	17.9	-2.4	0.00594	0.00967	0.00307	0.22766	0.00897	0.00346	0.00886	0.00359	9.7	17.2	4.1	779.9	29.7	-12	41.7	18.8	0.5	19.2	0.1	0.00613	0.01047	0.00289	0.2551	0.00957	0.00336	0.0095	0.00341	7.2	19.5	4.3	857	29.5	-16	45.5	17.1	-2.7	17.6	-3.4	0.0029	0.00569	0.00092	0.16241	0.00512	0.00126	0.005	0.0013	7.8	19.3	4.3	834.2	30.2	-15.2	45.4	17.1	-1.4	17.9	-2.4	0.00284	0.00566	0.00086	0.16028	0.00494	0.00118	0.00486	9.7	17.2	4.1	779.9	29.7	-12	41.7	18.8	0.3	19.2	0.1	0.00308	0.00663	0.00091	0.18648	0.00567	0.00121	0.00557	0.00128	0.00129	8555.2	23209.1	0.8203	69.3333	116.333	725	54.9067	50.71	8.73	9.2	22.7667	2.8	36.5	68.26	6.45333	16.31	2.10333	11.7333	10.85	20.9333	7.62333	14.5586	10.269	10.8767	992.428	27	1.27367	1.229	1.078	126	1.15629	1.14398	611	217	6	6.87109	7.25831	26.0721	640.309	21.6391	-6.20023	27.8394	9.23302	4.16827	15.3815	-1.49901	481.425	88.575	10.275	25.161	185.325	61.0244	137.55	98.175	34.1503	84.8665	81.9219	49.5808	420.775	45.6721	19.457	16.4408	-3.01621	4.3033	9.92516	223.1	0.150553	603.456	575.551
5832	App1-16	SWE	south_sweden	56.3333	15.9667	7.22917	6.55833	27.7895	637.187	20.6	-3	23.6	8.1	5.3	15.4667	0.05	595	62	35	18.1866	175	114	159	147	-0.0138925	-0.00550946	134.395	104.156	217.52	197.178	367.907	327.297	3.76471	6.1281	88.0833	112.042	132.074	155.741	118.462	121.208	1.33795	2.34055	147.733	231.267	3.27559	4.97855	0.966667	12.2	9.86667	18.7333	38	53	13866	18501.7	5.43333	15.4667	0.713333	1.34333	7.1625	7.14167	29.8814	635.514	19.1	-4.8	23.9	7.7	5.41667	15.4667	0.0666666	595	62	35	18.1866	175	114	159	147	-0.997974	10.066	14.3516	23.9171	6.04786	16.3754	9.89905	31.3313	52.4192	71.7892	7.99994	14.0804	42.841	623.711	24.6862	-8.1805	32.8667	17.1696	4.40681	17.1696	0.0675697	530.043	56.3535	27.4203	22.1039	164.369	82.6659	164.369	108.537	33	972.77	941.39	930.93	569.259	599.22	7.34821	15.2174	32.8063	32.4111	33.9921	1	5	5	8	3	3	2	1	1	1	1343	0	0.0422779	0.632682	568.22	71255.7	3873.16	73	64.48	7.2	19.5	4.3	857	29.5	-16	45.5	17.2	-2.7	17.6	-3.4	0.00897	0.0138	0.00474	0.31283	0.01298	0.00547	0.0129	0.00557	7.8	19.3	4.3	834.2	30.2	-15.2	45.4	17.2	-1.9	17.9	-2.4	0.00904	0.01427	0.00505	0.3057	0.01306	0.00567	0.01286	0.00589	9.7	17.2	4.1	779.9	29.7	-12	41.7	18.8	0.8	19.2	0.1	0.00918	0.01472	0.00475	0.33327	0.01357	0.00548	0.01343	0.00554	7.2	19.5	4.3	857	29.5	-16	45.5	17.2	-3.1	17.6	-3.4	0.00594	0.00963	0.00295	0.23267	0.00899	0.00341	0.00895	0.00343	7.8	19.3	4.3	834.2	30.2	-15.2	45.4	17.2	-1.7	17.9	-2.4	0.00594	0.00967	0.00307	0.22766	0.00897	0.00346	0.00886	0.00359	9.7	17.2	4.1	779.9	29.7	-12	41.7	18.8	0.5	19.2	0.1	0.00613	0.01047	0.00289	0.2551	0.00957	0.00336	0.0095	0.00341	7.2	19.5	4.3	857	29.5	-16	45.5	17.1	-2.7	17.6	-3.4	0.0029	0.00569	0.00092	0.16241	0.00512	0.00126	0.005	0.0013	7.8	19.3	4.3	834.2	30.2	-15.2	45.4	17.1	-1.4	17.9	-2.4	0.00284	0.00566	0.00086	0.16028	0.00494	0.00118	0.00486	9.7	17.2	4.1	779.9	29.7	-12	41.7	18.8	0.3	19.2	0.1	0.00308	0.00663	0.00091	0.18648	0.00567	0.00121	0.00557	0.00128	0.00129	8555.2	23209.1	0.8203	69.3333	116.333	725	54.9067	50.71	8.73	9.2	22.7667	2.8	36.5	68.26	6.45333	16.31	2.10333	11.7333	10.85	20.9333	7.62333	14.5586	10.269	10.8767	992.428	1276	1.27367	1.229	1.078	126	1.15629	1.14398	611	217	6	6.87109	7.25831	26.0721	640.309	21.6391	-6.20023	27.8394	9.23302	4.16827	15.3815	-1.49901	481.425	88.575	10.275	25.161	185.325	61.0244	137.55	98.175	34.1503	84.8665	81.9219	49.5808	420.775	45.6721	19.457	16.4408	-3.01621	4.3033	9.92516	223.1	0.150553	603.456	575.551
8256	BÃ¥1-2	SWE	admixed	56.4	12.9	6.76667	6.65	28.4188	635.296	19.8	-3.6	23.4	3.73333	5.56667	14.7833	-0.683333	948	99	52	22.073	286	174	255	235	-0.0384969	-0.0202146	130.963	104.164	232.94	186.024	368.91	328.681	3.78562	6.1281	83.2083	105.5	128.37	151.296	116.769	122.917	1.30583	2.38091	118.367	228.367	2.35433	4.26834	0.6	11.6333	10.1	17.8	58	85	13458.7	17998.3	5.33333	14.7667	0.71	1.30333	6.7375	7.025	28.9095	621.571	18.4	-5.9	24.3	3.9	5.35	14.7167	-0.5	948	99	52	22.073	286	174	255	235	-3.28517	7.51848	15.0292	23.7052	5.32771	14.8184	10.5787	51.7366	90.917	109.934	6.62268	16.7305	45.911	621.827	24.4281	-12.0132	36.4413	15.4346	3.65031	15.4346	-1.52753	876.513	95.8832	44.1356	22.4432	281.512	140.487	281.512	176.517	34	1171.51	1140.13	1119.21	689.103	749.025	7.80533	14.3478	40.3162	39.5257	42.2925	1	3	5	8	3	2	2	1	1	1	1419	1	0.364739	7.70489	5266.19	38209.1	-1460.05	73	66.14	9.5	13.5	3.7	765.7	28	-9	37	18.7	0.4	18.8	0.2	0.00879	0.01297	0.00488	0.29076	0.01249	0.00542	0.01247	0.00552	10	13.4	3.8	742.8	28.7	-6.3	35	18.9	1.5	19.3	1.2	0.00904	0.01387	0.0052	0.3005	0.01288	0.00567	0.01281	0.00582	12	12	3.7	687.9	28.6	-3.3	31.8	20.4	4.2	20.6	3.9	0.0092	0.01446	0.00497	0.32643	0.01343	0.00555	0.01333	0.00562	9.5	13.5	3.7	765.7	28	-9	37	18.7	0.3	18.8	0.2	0.00623	0.00949	0.00339	0.21909	0.00908	0.00378	0.00907	0.00382	10	13.4	3.8	742.8	28.7	-6.3	35	19	1.5	19.3	1.2	0.00636	0.01	0.00358	0.22461	0.00931	0.0039	0.00926	0.00402	12	12	3.7	687.9	28.6	-3.3	31.8	20.5	4.2	20.6	3.9	0.00656	0.01077	0.00344	0.25192	0.00993	0.00383	0.0099	0.00388	9.5	13.5	3.7	765.7	28	-9	37	18.3	0.9	18.8	0.2	0.00366	0.00627	0.00167	0.15701	0.00573	0.00205	0.00567	0.00212	10	13.4	3.8	742.8	28.7	-6.3	35	18.6	2.3	19.3	1.2	0.00368	0.00655	0.00185	0.16007	0.00582	0.00207	0.00571	12	12	3.7	687.9	28.6	-3.3	31.8	20.4	4.4	20.6	3.9	0.00392	0.00744	0.0018	0.18604	0.0065	0.00207	0.00647	0.00215	0.00221	7977.5	24035	1.3847	68.6667	109.667	684	58.5667	58.2	8.96	9.3	22.0333	2.26667	40.2	82.07	7.17333	16.31	2.71	11.68	11.6767	20.98	7.93333	14.3724	12.1973	12.5413	834.313	28	1.26667	1.17767	1.06	45	1.71453	1.68963	602	220	5	7.26937	7.26915	26.4215	623.569	21.8304	-5.68189	27.5123	11.1384	3.40418	15.4398	-0.995798	580.525	106.275	10.075	27.7647	227.098	67.0976	185.575	104.2	27.9848	88.6941	86.7129	58.1268	515.55	47.6894	18.6704	16.2459	-2.42453	3.36474	10.4448	234.179	0.193031	615.619	587.818
8258	BÃ¥4-1	SWE	south_sweden	56.4	12.9	6.76667	6.65	28.4188	635.296	19.8	-3.6	23.4	3.73333	5.56667	14.7833	-0.683333	948	99	52	22.073	286	174	255	235	-0.0384969	-0.0202146	130.963	104.164	232.94	186.024	368.91	328.681	3.78562	6.1281	83.2083	105.5	128.37	151.296	116.769	122.917	1.30583	2.38091	118.367	228.367	2.35433	4.26834	0.6	11.6333	10.1	17.8	58	85	13458.7	17998.3	5.33333	14.7667	0.71	1.30333	6.7375	7.025	28.9095	621.571	18.4	-5.9	24.3	3.9	5.35	14.7167	-0.5	948	99	52	22.073	286	174	255	235	-3.28517	7.51848	15.0292	23.7052	5.32771	14.8184	10.5787	51.7366	90.917	109.934	6.62268	16.7305	45.911	621.827	24.4281	-12.0132	36.4413	15.4346	3.65031	15.4346	-1.52753	876.513	95.8832	44.1356	22.4432	281.512	140.487	281.512	176.517	34	1171.51	1140.13	1119.21	689.103	749.025	7.80533	14.3478	40.3162	39.5257	42.2925	1	3	5	8	3	2	2	1	1	1	1419	1	0.364739	7.70489	5266.19	38209.1	-1460.05	73	66.14	9.5	13.5	3.7	765.7	28	-9	37	18.7	0.4	18.8	0.2	0.00879	0.01297	0.00488	0.29076	0.01249	0.00542	0.01247	0.00552	10	13.4	3.8	742.8	28.7	-6.3	35	18.9	1.5	19.3	1.2	0.00904	0.01387	0.0052	0.3005	0.01288	0.00567	0.01281	0.00582	12	12	3.7	687.9	28.6	-3.3	31.8	20.4	4.2	20.6	3.9	0.0092	0.01446	0.00497	0.32643	0.01343	0.00555	0.01333	0.00562	9.5	13.5	3.7	765.7	28	-9	37	18.7	0.3	18.8	0.2	0.00623	0.00949	0.00339	0.21909	0.00908	0.00378	0.00907	0.00382	10	13.4	3.8	742.8	28.7	-6.3	35	19	1.5	19.3	1.2	0.00636	0.01	0.00358	0.22461	0.00931	0.0039	0.00926	0.00402	12	12	3.7	687.9	28.6	-3.3	31.8	20.5	4.2	20.6	3.9	0.00656	0.01077	0.00344	0.25192	0.00993	0.00383	0.0099	0.00388	9.5	13.5	3.7	765.7	28	-9	37	18.3	0.9	18.8	0.2	0.00366	0.00627	0.00167	0.15701	0.00573	0.00205	0.00567	0.00212	10	13.4	3.8	742.8	28.7	-6.3	35	18.6	2.3	19.3	1.2	0.00368	0.00655	0.00185	0.16007	0.00582	0.00207	0.00571	12	12	3.7	687.9	28.6	-3.3	31.8	20.4	4.4	20.6	3.9	0.00392	0.00744	0.0018	0.18604	0.0065	0.00207	0.00647	0.00215	0.00221	7977.5	24035	1.3847	68.6667	109.667	684	58.5667	58.2	8.96	9.3	22.0333	2.26667	40.2	82.07	7.17333	16.31	2.71	11.68	11.6767	20.98	7.93333	14.3724	12.1973	12.5413	834.313	21	1.26667	1.17767	1.06	45	1.71453	1.68963	602	220	5	7.26937	7.26915	26.4215	623.569	21.8304	-5.68189	27.5123	11.1384	3.40418	15.4398	-0.995798	580.525	106.275	10.075	27.7647	227.098	67.0976	185.575	104.2	27.9848	88.6941	86.7129	58.1268	515.55	47.6894	18.6704	16.2459	-2.42453	3.36474	10.4448	234.179	0.193031	615.619	587.818
8259	BÃ¥5-1	SWE	south_sweden	56.4	12.9	6.76667	6.65	28.4188	635.296	19.8	-3.6	23.4	3.73333	5.56667	14.7833	-0.683333	948	99	52	22.073	286	174	255	235	-0.0384969	-0.0202146	130.963	104.164	232.94	186.024	368.91	328.681	3.78562	6.1281	83.2083	105.5	128.37	151.296	116.769	122.917	1.30583	2.38091	118.367	228.367	2.35433	4.26834	0.6	11.6333	10.1	17.8	58	85	13458.7	17998.3	5.33333	14.7667	0.71	1.30333	6.7375	7.025	28.9095	621.571	18.4	-5.9	24.3	3.9	5.35	14.7167	-0.5	948	99	52	22.073	286	174	255	235	-3.28517	7.51848	15.0292	23.7052	5.32771	14.8184	10.5787	51.7366	90.917	109.934	6.62268	16.7305	45.911	621.827	24.4281	-12.0132	36.4413	15.4346	3.65031	15.4346	-1.52753	876.513	95.8832	44.1356	22.4432	281.512	140.487	281.512	176.517	34	1171.51	1140.13	1119.21	689.103	749.025	7.80533	14.3478	40.3162	39.5257	42.2925	1	3	5	8	3	2	2	1	1	1	1419	1	0.364739	7.70489	5266.19	38209.1	-1460.05	73	66.14	9.5	13.5	3.7	765.7	28	-9	37	18.7	0.4	18.8	0.2	0.00879	0.01297	0.00488	0.29076	0.01249	0.00542	0.01247	0.00552	10	13.4	3.8	742.8	28.7	-6.3	35	18.9	1.5	19.3	1.2	0.00904	0.01387	0.0052	0.3005	0.01288	0.00567	0.01281	0.00582	12	12	3.7	687.9	28.6	-3.3	31.8	20.4	4.2	20.6	3.9	0.0092	0.01446	0.00497	0.32643	0.01343	0.00555	0.01333	0.00562	9.5	13.5	3.7	765.7	28	-9	37	18.7	0.3	18.8	0.2	0.00623	0.00949	0.00339	0.21909	0.00908	0.00378	0.00907	0.00382	10	13.4	3.8	742.8	28.7	-6.3	35	19	1.5	19.3	1.2	0.00636	0.01	0.00358	0.22461	0.00931	0.0039	0.00926	0.00402	12	12	3.7	687.9	28.6	-3.3	31.8	20.5	4.2	20.6	3.9	0.00656	0.01077	0.00344	0.25192	0.00993	0.00383	0.0099	0.00388	9.5	13.5	3.7	765.7	28	-9	37	18.3	0.9	18.8	0.2	0.00366	0.00627	0.00167	0.15701	0.00573	0.00205	0.00567	0.00212	10	13.4	3.8	742.8	28.7	-6.3	35	18.6	2.3	19.3	1.2	0.00368	0.00655	0.00185	0.16007	0.00582	0.00207	0.00571	12	12	3.7	687.9	28.6	-3.3	31.8	20.4	4.4	20.6	3.9	0.00392	0.00744	0.0018	0.18604	0.0065	0.00207	0.00647	0.00215	0.00221	7977.5	24035	1.3847	68.6667	109.667	684	58.5667	58.2	8.96	9.3	22.0333	2.26667	40.2	82.07	7.17333	16.31	2.71	11.68	11.6767	20.98	7.93333	14.3724	12.1973	12.5413	834.313	21	1.26667	1.17767	1.06	45	1.71453	1.68963	602	220	5	7.26937	7.26915	26.4215	623.569	21.8304	-5.68189	27.5123	11.1384	3.40418	15.4398	-0.995798	580.525	106.275	10.075	27.7647	227.098	67.0976	185.575	104.2	27.9848	88.6941	86.7129	58.1268	515.55	47.6894	18.6704	16.2459	-2.42453	3.36474	10.4448	234.179	0.193031	615.619	587.818
9336	BÃ¶n 1	SWE	admixed	62.8794	18.4473	4.01667	7.25	25.5282	755.755	19.4	-9	28.4	4.5	2.25	13.9333	-4.61667	679	84	35	28.6454	232	117	184	146	-0.0313873	0.00965391	134.576	108.343	133.858	89.895	374.445	322.381	2.80261	4.97778	80.9167	110.333	124.037	154.407	136.538	135.667	1.00346	1.99409	80.9333	143.667	1.28839	3.74461	-1.83333	11.2	6.33333	16.8667	39	61.3333	12830.3	17761.7	2.23333	14.0333	0.573333	1.26333	4.35417	6.29167	23.6529	742.001	17.5	-9.1	26.6	5.23333	2.25	14.0333	-4.1	679	84	35	28.6454	232	117	184	146	-5.81668	7.88274	10.9169	21.8352	2.69095	14.5848	12.6828	35.4704	66.9874	101.246	4.57911	16.3909	40.9457	740.883	22.9713	-17.0594	40.0307	15.3581	-3.07886	15.3581	-5.07115	616.92	81.6654	29.4683	30.6597	233.962	100.685	233.962	103.792	34	847.251	847.251	847.251	719.064	689.103	3.23418	24.7826	49.8024	53.7549	52.5692	0	0	0	0	0	0	0	0	0	0	1042	0	0	0	0	0	0	0	0	3.1	20.2	3.8	1050.4	27.1	-26.8	54	15.4	-9.5	15.5	-9.8	0.00802	0.0143	0.00388	0.37815	0.01316	0.00411	0.01317	0.00422	3.5	19.7	4	994.9	26.7	-23	49.7	15.3	-8.4	15.5	-8.6	0.00802	0.01458	0.00402	0.37327	0.01321	0.00427	0.01307	0.00431	6.6	18.5	4	929.9	28.4	-17.4	45.8	17.9	-4.6	18	-4.9	0.00837	0.01532	0.004	0.39536	0.01386	0.00435	0.01384	0.00439	3.1	20.2	3.8	1050.4	27.1	-26.8	54	15.3	-9.6	15.5	-9.8	0.00515	0.00957	0.00218	0.26667	0.00881	0.00241	0.0088	0.00243	3.5	19.7	4	994.9	26.7	-23	49.7	15.4	-8.4	15.5	-8.6	0.00514	0.0098	0.00231	0.26603	0.00883	0.00248	0.00875	0.00249	6.6	18.5	4	929.9	28.4	-17.4	45.8	17.9	-4.8	18	-4.9	0.00537	0.01027	0.00229	0.28117	0.0093	0.00252	0.00927	0.00253	3.1	20.2	3.8	1050.4	27.1	-26.8	54	14.8	-9.8	15.5	-9.8	0.00229	0.00526	0.00041	0.16466	0.00454	0.00065	0.00444	0.00065	3.5	19.7	4	994.9	26.7	-23	49.7	14.7	-8.6	15.5	-8.6	0.00226	0.00526	0.00052	0.16545	0.00456	0.00064	0.00444	6.6	18.5	4	929.9	28.4	-17.4	45.8	17.5	-4.7	18	-4.9	0.00237	0.00555	0.00052	0.17264	0.00477	0.00067	0.00471	0.00067	0.00066	65535	65535	1.0754	56.3333	103.667	631	61.0533	58.2467	9.73333	10.2033	30.0033	5.5	38.6567	66.4067	3.13333	15.1467	-1.74333	10.0733	8.02	20.2767	5.95	12.5586	10.3893	12.7537	506.683	66	1.36333	0.887667	1.096	126	0	0	56	60	0	2.80535	8.63567	24.6607	877.146	20.1291	-14.8889	35.018	6.76662	-1.10176	14.1776	-9.12359	564.25	115.075	8.375	32.5663	249.125	58.6905	167.425	117.05	27.4136	65.1695	32.9539	55.1254	359.25	34.5436	26.9917	15.4681	-11.5236	-0.981816	6.29998	80.456	0.17536	535.641	541.327
9339	BÃ¶t 1	SWE	south_sweden	57.7133	15.0689	5.3375	7.625	28.7736	695.286	20.4	-6.1	26.5	13.1167	-0.0333333	14.2667	-2.73333	687	77	36	23.0804	216	123	207	148	-0.0251671	0.00680934	140.551	110.569	149.934	126.969	369.148	327.297	3.6183	5.89804	79.5417	100.125	124.963	146.148	118	117.75	1.15654	2.08366	113.467	229.7	2.21752	4.14401	-1.33333	10.7	9.5	17.2667	43.3333	69	13572.3	17930.7	4.1	13.9667	0.606667	1.21333	5.21667	7.61667	28.1058	682.247	18.5	-8.6	27.1	12.8667	-0.0666668	13.9833	-2.7	687	77	36	23.0804	216	123	207	148	-5.21209	6.43897	15.8048	24.7172	4.42346	14.6613	11.0155	45.3717	87.1449	88.1079	5.73836	18.9527	46.6138	668.8	25.5397	-15.1192	40.6589	15.0536	-1.43609	15.1522	-2.95579	756.59	91.8924	39.3144	27.4321	267.303	118.593	260.735	132.001	34	1014.61	983.23	1035.53	629.181	629.181	5.74831	17.8261	37.9447	40.3162	39.5257	1	6	1	8	3	2	2	1	1	1	1219	1	0.172364	2.1707	2229.76	34129.4	-317.194	73	66.17	5.7	19.3	4	928.8	27.7	-20.4	48.1	16.6	-5.6	16.6	-6.1	0.00933	0.01595	0.00441	0.40368	0.01483	0.00501	0.01482	0.00519	6.1	18.9	4.1	880.5	28.1	-18.4	46.4	16.4	-4.4	16.7	-4.9	0.00948	0.0163	0.00475	0.40587	0.01492	0.00525	0.01487	0.00538	8.4	17.1	4.1	820	27.7	-14	41.6	18	-1.7	18.1	-1.9	0.00953	0.01753	0.00428	0.42728	0.01546	0.00497	0.01543	0.005	5.7	19.3	4	928.8	27.7	-20.4	48.1	16.6	-5.8	16.6	-6.1	0.00607	0.01073	0.00265	0.28343	0.00997	0.00307	0.00997	0.00311	6.1	18.9	4.1	880.5	28.1	-18.4	46.4	16.7	-4.4	16.7	-4.9	0.00616	0.01089	0.00286	0.28399	0.00999	0.00321	0.00999	0.00328	8.4	17.1	4.1	820	27.7	-14	41.6	18	-1.7	18.1	-1.9	0.00633	0.01213	0.00262	0.31522	0.01074	0.00304	0.01073	0.00305	5.7	19.3	4	928.8	27.7	-20.4	48.1	16.1	-6.1	16.6	-6.1	0.00282	0.00566	0.00077	0.17196	0.00517	0.00103	0.00512	0.00103	6.1	18.9	4.1	880.5	28.1	-18.4	46.4	16.2	-3.2	16.7	-4.9	0.00284	0.00615	0.0008	0.17668	0.00524	0.00108	0.00511	8.4	17.1	4.1	820	27.7	-14	41.6	17.8	-1.4	18.1	-1.9	0.00312	0.00719	0.00082	0.21094	0.00607	0.00105	0.00602	0.0011	0.00119	6611.4	17931.3	1.0083	71.3333	109.667	681	57.3367	55.3033	9.85333	9.98333	28.6667	4.63333	42.39	84.1333	5.07333	15.24	0.156667	10.2633	10.03	20.2467	6.75667	13.031	11.1753	11.5423	993.152	66	1.27367	1.229	1.078	178	0.824253	0.827494	322	157	82	5.59835	7.92559	26.5764	683.903	21.0717	-8.75021	29.8219	10.2198	1.88657	14.6193	-3.44711	538.4	102.425	10.4	27.3831	216.829	67.8095	173.6	109.75	29.1995	76.0957	66.5971	52.3452	398.325	40.3643	20.8624	15.721	-5.14142	2.35034	10.4082	179.199	0.185641	600.287	553.43
9332	Bar 1	SWE	north_sweden	62.8698	18.381	3.7125	7.50833	25.9804	766.507	19.5	-9.4	28.9	4.08333	2.08333	13.7667	-5.08333	704	88	35	28.8287	241	121	190	152	-0.0329946	0.0102678	134.576	108.343	133.858	89.895	374.445	322.381	2.80261	4.97778	80.9167	110.333	124.037	154.407	136.538	135.667	1.01764	2.05315	90.6333	173.067	1.53839	4.7874	-2.63333	10.7667	6.96667	16.9667	40.3333	63.3333	12830	17727	2.16667	13.8667	0.553333	1.23667	4.09167	7.05	25.5435	750.857	17.4	-10.2	27.6	4.88333	2.16667	13.8667	-4.55	704	88	35	28.8287	241	121	190	152	-6.12422	7.56637	10.9421	21.814	2.53754	14.4001	12.4605	38.4011	71.923	107.442	4.33607	16.6917	41.3141	743.054	22.9241	-17.4779	40.402	15.0996	-3.30636	15.0996	-5.31111	669.667	87.022	32.386	30.159	250.188	109.596	250.188	113.786	34	847.251	847.251	847.251	719.064	689.103	3.23418	24.7826	49.8024	53.7549	52.5692	0	0	0	0	2	2	2	1	1	1	1042	0	0	0	0	0	0	33	66.13	2.8	20.6	3.8	1067.1	27.1	-27.8	54.9	15.4	-10	15.3	-10.3	0.00805	0.01445	0.00386	0.38419	0.01329	0.00409	0.01328	0.00419	3.3	20	4	1008.9	26.7	-23.8	50.5	15.2	-8.9	15.4	-9.1	0.00805	0.01471	0.004	0.37863	0.01331	0.00424	0.01316	0.00429	6.4	18.8	4	940.4	28.3	-18.1	46.4	17.8	-5	17.8	-5.3	0.0084	0.01548	0.00399	0.40112	0.01399	0.00434	0.01396	0.00437	2.8	20.6	3.8	1067.1	27.1	-27.8	54.9	15.2	-10.2	15.3	-10.3	0.00516	0.00964	0.00214	0.27116	0.00888	0.00237	0.00887	0.00239	3.3	20	4	1008.9	26.7	-23.8	50.5	15.3	-8.9	15.4	-9.1	0.00515	0.00988	0.00228	0.2702	0.0089	0.00244	0.00881	0.00245	6.4	18.8	4	940.4	28.3	-18.1	46.4	17.8	-5.2	17.8	-5.3	0.00538	0.01035	0.00226	0.28514	0.00937	0.00249	0.00935	0.0025	2.8	20.6	3.8	1067.1	27.1	-27.8	54.9	14.7	-10.3	15.3	-10.3	0.00227	0.00527	0.00035	0.16743	0.00455	0.00059	0.00446	0.00059	3.3	20	4	1008.9	26.7	-23.8	50.5	14.6	-9.1	15.4	-9.1	0.00225	0.0053	0.00047	0.16851	0.00458	0.00059	0.00447	6.4	18.8	4	940.4	28.3	-18.1	46.4	17.4	-5.2	17.8	-5.3	0.00235	0.00556	0.00049	0.17488	0.00479	0.00063	0.00473	0.00063	0.00061	4459.1	17110.1	1.1007	60	105	639	61.0533	58.2467	9.73333	10.2033	30.0033	5.5	38.6567	66.4067	3.13333	15.1467	-1.74333	10.0733	8.02	20.2767	5.95	12.5586	10.3893	12.7537	506.683	66	1.36333	0.887667	1.096	130	0.165041	0.165041	124	113	-1	2.80535	8.63567	24.6607	877.146	20.1291	-14.8889	35.018	6.76662	-1.10176	14.1776	-9.12359	564.25	115.075	8.375	32.5663	249.125	58.6905	167.425	117.05	27.4136	65.1695	32.9539	55.1254	359.25	34.5436	26.9917	15.4681	-11.5236	-0.981816	6.29998	80.456	0.17536	535.641	541.327
6900	Bil-5	SWE	north_sweden	63.324	18.484	3.025	8.31667	26.4862	836.979	20.2	-11.2	31.4	12.4333	1.96667	13.8167	-6.88333	637	80	33	30.2638	213	107	198	129	-0.0299309	0.026807	137.251	108.571	91.5354	71.5223	374.254	320.997	2.80261	4.95686	78.6667	103.875	119.926	148.963	134.269	113.417	0.932598	1.94094	91.8667	219.5	1.56201	4.97389	-3.36667	10	7.53333	17.9333	35.6667	66	12610.7	17317	2.1	13.9333	0.523333	1.11667	3.05417	8.675	27.5397	843.988	18.5	-13	31.5	12.4833	2.08333	13.9667	-6.95	637	80	33	30.2638	213	107	198	129	-7.21172	6.88623	12.2328	23.1775	2.6717	14.6765	12.5385	36.4256	74.3447	108.181	3.99081	19.0036	42.813	794.293	24.2584	-20.1292	44.3875	15.1406	-3.23941	15.1641	-6.38622	654.379	87.6156	31.0531	32.9818	257.467	103.135	223.267	108.296	33	742.652	742.652	742.652	659.142	719.064	1.63428	26.9565	53.7549	56.1265	61.2648	1	7	1	7	2	2	2	1	1	1	891	1	0	0	0	0	0	33	66.13	0.6	22.5	3.9	1135.2	25.9	-31.6	57.5	14	-12.2	14	-13.1	0.00763	0.01343	0.00383	0.35183	0.01226	0.00398	0.01215	0.004	0.8	21.7	4.1	1097.1	25.1	-28.2	53.4	13.6	-12.2	13.9	-12.4	0.00755	0.01379	0.00387	0.3543	0.01237	0.00401	0.01225	0.00403	4.2	20.3	4	1027.6	26.9	-23.7	50.6	16.3	-8.5	16.4	-8.5	0.00785	0.01404	0.00379	0.37187	0.01284	0.00396	0.01282	0.00398	0.6	22.5	3.9	1135.2	25.9	-31.6	57.5	13.7	-13.1	14	-13.1	0.00484	0.00915	0.00207	0.25722	0.00829	0.00219	0.00821	0.0022	0.8	21.7	4.1	1097.1	25.1	-28.2	53.4	13.8	-12.4	13.9	-12.4	0.0048	0.00941	0.00211	0.25959	0.00837	0.00222	0.00828	0.00222	4.2	20.3	4	1027.6	26.9	-23.7	50.6	16.4	-8.5	16.4	-8.5	0.00502	0.00964	0.00206	0.27444	0.00877	0.00219	0.00875	0.00219	0.6	22.5	3.9	1135.2	25.9	-31.6	57.5	13.3	-13	14	-13.1	0.00205	0.00512	0.00024	0.16953	0.00437	0.00039	0.00427	0.00039	0.8	21.7	4.1	1097.1	25.1	-28.2	53.4	13.2	-12.4	13.9	-12.4	0.00205	0.00508	0.00033	0.16968	0.0044	0.00041	0.00432	4.2	20.3	4	1027.6	26.9	-23.7	50.6	15.9	-8.4	16.4	-8.5	0.00219	0.00566	0.00029	0.18337	0.00472	0.0004	0.00469	0.0004	0.00041	4194.63	15455	0.9882	63.3333	114.333	644	62.2233	59.7	10.67	11.1433	30.6667	7.43333	38.48	74.04	2.03	14.21	-3.31333	8.67	7.38333	19.8133	5.40333	11.6552	10.906	13.633	689.264	214	1.36333	0.887667	1.096	45	3.93439	3.8953	200	115	13	1.35394	9.35553	25.3029	918.82	19.6172	-17.3569	36.9741	2.85119	-0.98706	13.1976	-11.2267	611.825	111.375	10.875	26.2708	248.5	71.5366	177.85	148.775	23.7799	57.386	15.5189	63.0642	361.9	29.4551	28.2315	14.5491	-13.6824	0.166176	2.04625	36.1426	0.183715	533.497	517.285
6901	Bil-7	SWE	north_sweden	63.324	18.484	3.025	8.31667	26.4862	836.979	20.2	-11.2	31.4	12.4333	1.96667	13.8167	-6.88333	637	80	33	30.2638	213	107	198	129	-0.0299309	0.026807	137.251	108.571	91.5354	71.5223	374.254	320.997	2.80261	4.95686	78.6667	103.875	119.926	148.963	134.269	113.417	0.932598	1.94094	91.8667	219.5	1.56201	4.97389	-3.36667	10	7.53333	17.9333	35.6667	66	12610.7	17317	2.1	13.9333	0.523333	1.11667	3.05417	8.675	27.5397	843.988	18.5	-13	31.5	12.4833	2.08333	13.9667	-6.95	637	80	33	30.2638	213	107	198	129	-7.21172	6.88623	12.2328	23.1775	2.6717	14.6765	12.5385	36.4256	74.3447	108.181	3.99081	19.0036	42.813	794.293	24.2584	-20.1292	44.3875	15.1406	-3.23941	15.1641	-6.38622	654.379	87.6156	31.0531	32.9818	257.467	103.135	223.267	108.296	33	742.652	742.652	742.652	659.142	719.064	1.63428	26.9565	53.7549	56.1265	61.2648	1	7	1	7	2	2	2	1	1	1	891	1	0	0	0	0	0	33	66.13	0.6	22.5	3.9	1135.2	25.9	-31.6	57.5	14	-12.2	14	-13.1	0.00763	0.01343	0.00383	0.35183	0.01226	0.00398	0.01215	0.004	0.8	21.7	4.1	1097.1	25.1	-28.2	53.4	13.6	-12.2	13.9	-12.4	0.00755	0.01379	0.00387	0.3543	0.01237	0.00401	0.01225	0.00403	4.2	20.3	4	1027.6	26.9	-23.7	50.6	16.3	-8.5	16.4	-8.5	0.00785	0.01404	0.00379	0.37187	0.01284	0.00396	0.01282	0.00398	0.6	22.5	3.9	1135.2	25.9	-31.6	57.5	13.7	-13.1	14	-13.1	0.00484	0.00915	0.00207	0.25722	0.00829	0.00219	0.00821	0.0022	0.8	21.7	4.1	1097.1	25.1	-28.2	53.4	13.8	-12.4	13.9	-12.4	0.0048	0.00941	0.00211	0.25959	0.00837	0.00222	0.00828	0.00222	4.2	20.3	4	1027.6	26.9	-23.7	50.6	16.4	-8.5	16.4	-8.5	0.00502	0.00964	0.00206	0.27444	0.00877	0.00219	0.00875	0.00219	0.6	22.5	3.9	1135.2	25.9	-31.6	57.5	13.3	-13	14	-13.1	0.00205	0.00512	0.00024	0.16953	0.00437	0.00039	0.00427	0.00039	0.8	21.7	4.1	1097.1	25.1	-28.2	53.4	13.2	-12.4	13.9	-12.4	0.00205	0.00508	0.00033	0.16968	0.0044	0.00041	0.00432	4.2	20.3	4	1027.6	26.9	-23.7	50.6	15.9	-8.4	16.4	-8.5	0.00219	0.00566	0.00029	0.18337	0.00472	0.0004	0.00469	0.0004	0.00041	4194.63	15455	0.9882	63.3333	114.333	644	62.2233	59.7	10.67	11.1433	30.6667	7.43333	38.48	74.04	2.03	14.21	-3.31333	8.67	7.38333	19.8133	5.40333	11.6552	10.906	13.633	689.264	214	1.36333	0.887667	1.096	45	3.93439	3.8953	200	115	13	1.35394	9.35553	25.3029	918.82	19.6172	-17.3569	36.9741	2.85119	-0.98706	13.1976	-11.2267	611.825	111.375	10.875	26.2708	248.5	71.5366	177.85	148.775	23.7799	57.386	15.5189	63.0642	361.9	29.4551	28.2315	14.5491	-13.6824	0.166176	2.04625	36.1426	0.183715	533.497	517.285
5836	Boo2-3	SWE	south_sweden	55.86	13.51	7.57917	6.54167	28.0758	635.983	20.7	-2.6	23.3	4.58333	2.38333	15.6833	0.25	734	76	43	20.2292	224	141	188	183	-0.0227123	-0.0130978	130.029	104.681	266.095	217.52	368.146	328.442	3.84837	6.23268	86.7917	110.833	130.333	153.889	131.885	135.583	1.3663	2.36614	89.7	179.133	1.54921	2.98	1.46667	12.6	10.6667	18.5667	47	62.6667	13477.7	18256.3	6.06667	15.5667	0.71	1.32	7.55417	6.775	28.3473	629.648	19	-4.9	23.9	4.65	2.35	15.5833	0.3	734	76	43	20.2292	224	141	188	183	-1.90038	8.99662	15.9406	24.77	6.58985	16.2812	10.4634	40.6412	63.5707	80.5322	7.92853	16.4485	45.1686	634.677	25.4029	-11.0129	36.4158	16.9453	4.93657	16.9453	-0.383205	664.51	66.7438	35.5035	19.4573	198.025	112.303	198.025	138.7	33	1098.29	1098.29	1056.45	659.142	689.103	7.80533	14.7826	38.3399	36.3636	38.3399	1	4	2	4	3	2	2	1	1	1	1407	1	0	0	0	-65350.6	-15969.1	0	64.37	7.9	17.2	4.2	805.4	27.1	-14.7	41.7	17.3	-2	17.3	-2.4	0.00943	0.01481	0.00479	0.34424	0.0139	0.0055	0.01391	0.00561	8.2	17	4.3	763.3	27.8	-12	39.9	17.2	-0.7	17.5	-1	0.00952	0.01536	0.0052	0.33893	0.01386	0.00577	0.01381	0.00592	10.3	15.4	4.1	729.3	27.5	-9.9	37.3	18.8	1.6	19	1.3	0.00962	0.0157	0.00482	0.35934	0.0143	0.00558	0.01424	0.00566	7.9	17.2	4.2	805.4	27.1	-14.7	41.7	17.3	-2.3	17.3	-2.4	0.00646	0.01057	0.0031	0.2609	0.00994	0.00355	0.00993	0.00358	8.2	17	4.3	763.3	27.8	-12	39.9	17.2	-0.6	17.5	-1	0.0065	0.0109	0.00329	0.25747	0.00993	0.00372	0.0099	0.00379	10.3	15.4	4.1	729.3	27.5	-9.9	37.3	18.8	1.5	19	1.3	0.00662	0.0115	0.00308	0.27923	0.01037	0.00358	0.01034	0.00359	7.9	17.2	4.2	805.4	27.1	-14.7	41.7	17.2	-2	17.3	-2.4	0.00348	0.00663	0.00116	0.18567	0.00598	0.00153	0.00595	0.00156	8.2	17	4.3	763.3	27.8	-12	39.9	17.2	-0.8	17.5	-1	0.00348	0.00689	0.00128	0.18825	0.00604	0.00159	0.00599	10.3	15.4	4.1	729.3	27.5	-9.9	37.3	18.9	1.5	19	1.3	0.00361	0.00749	0.00114	0.20812	0.00648	0.00149	0.00645	0.00152	0.00166	65535	65535	0.989	73	117	742	58.1367	55.05	8.51333	8.76333	22.5333	2.3	46.4167	76.97	7.09333	16.4667	2.85333	12.11	11.38	20.8733	7.86667	14.3862	12.0253	13.0457	1230.56	168	1.27567	1.24433	1.059	143	0	0	90	106	34	7.28658	6.76113	25.0966	628.079	21.6821	-5.25838	26.9405	8.85274	4.23829	15.5364	-0.859981	556.275	97.575	12	23.2279	208.22	70.2	156.95	114.6	29.3827	88.881	86.9225	54.632	485.575	47.9278	18.4444	16.3449	-2.09949	4.68084	9.57446	237.103	0.169743	595.601	584.935
8231	BrÃ¶1-6	SWE	south_sweden	56.3	16	7.37083	6.35833	27.289	636.69	20.5	-2.8	23.3	8.3	5.36667	15.6	0.216667	591	62	35	18.2416	175	113	156	147	-0.0137442	-0.00607876	129.678	102.45	211.286	199.147	368.337	327.249	3.72288	6.10719	90.7917	116.167	134.407	158.815	134.538	135.667	1.32567	2.37402	122.233	165.933	2.50295	4.25435	0.9	12.4	10.3	18.9	37.6667	52	13903	18690.7	5.6	15.6	0.723333	1.39	7.37917	7.225	30.2301	638.665	19	-4.9	23.9	8.05	5.6	15.65	0.216667	591	62	35	18.2416	175	113	156	147	-0.848933	10.2092	14.1592	23.8011	6.04964	16.4058	9.86759	31.2099	52.7928	71.3135	8.07022	13.8114	42.5433	621.028	24.5786	-7.88561	32.4642	17.2292	4.42419	17.2292	0.18478	533.211	56.8291	27.3135	22.5026	165.884	82.5383	165.884	108.659	33	972.77	941.39	930.93	569.259	599.22	7.34821	15.2174	32.8063	32.4111	33.9921	0	0	0	0	3	2	2	1	1	1	1390	0	0	0	0	0	0	73	64.48	7.4	19.1	4.3	846.4	29.4	-15.2	44.7	17.3	-2.4	17.7	-3	0.00895	0.01374	0.00476	0.30984	0.01292	0.00548	0.01284	0.00559	7.9	18.9	4.3	824.1	30.1	-14.5	44.6	17.3	-1.6	18	-2.1	0.00903	0.01423	0.00507	0.30413	0.01304	0.00569	0.01284	0.00591	9.9	16.8	4.1	771.6	29.7	-11.3	41	18.9	1.1	19.2	0.4	0.00917	0.01468	0.00478	0.33096	0.01353	0.0055	0.01339	0.00557	7.4	19.1	4.3	846.4	29.4	-15.2	44.7	17.3	-2.7	17.7	-3	0.00594	0.0096	0.00298	0.23008	0.00895	0.00344	0.00891	0.00347	7.9	18.9	4.3	824.1	30.1	-14.5	44.6	17.3	-1.3	18	-2.1	0.00594	0.00964	0.0031	0.22599	0.00895	0.00349	0.00884	0.00362	9.9	16.8	4.1	771.6	29.7	-11.3	41	18.9	0.8	19.2	0.4	0.00613	0.01044	0.00292	0.2527	0.00954	0.0034	0.00947	0.00345	7.4	19.1	4.3	846.4	29.4	-15.2	44.7	17.2	-2.2	17.7	-3	0.00292	0.00569	0.00097	0.1603	0.00511	0.00131	0.00498	0.00135	7.9	18.9	4.3	824.1	30.1	-14.5	44.6	17.2	-1	18	-2.1	0.00285	0.00564	0.0009	0.15867	0.00494	0.00121	0.00484	9.9	16.8	4.1	771.6	29.7	-11.3	41	18.9	0.7	19.2	0.4	0.0031	0.00661	0.00094	0.18414	0.00565	0.00125	0.00555	0.00132	0.00133	8295.03	21312.4	0.8078	70	115	731	57.3433	55.32	8.72333	9.09	23.2667	2.73333	38.2433	80.1767	6.76667	16.6333	2.42333	12.1167	11.16	21.2067	7.55333	14.6586	10.648	11.9103	683.919	30	1.27367	1.229	1.078	126	1.22927	1.22927	334	146	3	7.20187	7.14216	26.3251	631.949	21.7453	-5.3853	27.1306	9.89452	4.16288	15.5984	-0.945648	422.55	81.45	7.125	25.9664	168.725	50.6098	128.9	83.525	39.448	87.9251	85.8986	42.2064	371.1	47.2626	19.0206	16.6687	-2.35186	5.66422	11.1756	235.619	0.139075	606.216	583.627
1061	BrÃ¶sarp-11-135	SWE	south_sweden	55.7167	14.1333	7.57917	6.85833	29.1844	620.701	21.1	-2.4	23.5	8.3	2.53333	15.5667	0.466667	679	70	39	18.8856	206	132	171	167	-0.0172445	-0.00936065	129.088	105.687	264.436	224.409	368.003	328.299	3.84837	6.23268	90.5833	117.167	134.185	159.481	132.846	135.5	1.32094	2.35138	108.367	191.733	2.07776	3.65292	1.56667	12.7333	10.7667	18.7333	45	57	13576.3	18411.3	6.16667	15.7333	0.736667	1.38667	7.64167	6.8	28.692	629.35	19.1	-4.6	23.7	8.26667	2.6	15.7333	0.4	679	70	39	18.8856	206	132	171	167	-0.898069	9.96085	14.3957	23.7408	6.3157	16.2569	10.0102	36.8376	54.2895	78.0045	8.03345	14.2835	42.9164	616.049	24.3887	-8.8933	33.282	6.22593	4.66038	16.9665	0.0739412	592.052	59.42	32.7454	17.9523	176.044	102.181	170.269	128.191	33	1004.15	983.23	962.31	599.22	599.22	7.80533	14.3478	33.5968	32.8063	34.3874	1	3	5	8	2	2	2	1	1	1	1408	0	0.0382638	0.557811	744.329	80917.8	-549.539	73	64.49	8.1	17.5	4.3	794.4	28	-13.5	41.5	17.6	-1.4	17.6	-1.8	0.00943	0.01473	0.00477	0.34309	0.01394	0.00554	0.01389	0.00563	8.5	17.2	4.4	761.2	28.6	-11	39.6	17.4	-0.3	17.8	-0.6	0.00949	0.01523	0.0052	0.33409	0.01377	0.00578	0.01371	0.00598	10.6	15.4	4.2	722.6	28.3	-8.6	36.9	19.1	2.1	19.3	1.8	0.00957	0.01529	0.00483	0.34853	0.01413	0.00563	0.01402	0.0057	8.1	17.5	4.3	794.4	28	-13.5	41.5	17.6	-1.7	17.6	-1.8	0.00644	0.01047	0.00314	0.25576	0.00989	0.00362	0.00987	0.00364	8.5	17.2	4.4	761.2	28.6	-11	39.6	17.6	-0.2	17.8	-0.6	0.00645	0.0107	0.00334	0.24883	0.00977	0.00376	0.00974	0.00385	10.6	15.4	4.2	722.6	28.3	-8.6	36.9	19.1	2.1	19.3	1.8	0.00656	0.01119	0.00315	0.26655	0.01016	0.00366	0.0101	0.00368	8.1	17.5	4.3	794.4	28	-13.5	41.5	17.4	-1.6	17.6	-1.8	0.00346	0.00655	0.00127	0.1776	0.00589	0.00163	0.00586	0.00164	8.5	17.2	4.4	761.2	28.6	-11	39.6	17.6	-0.6	17.8	-0.6	0.00341	0.00659	0.00136	0.17596	0.0058	0.00167	0.00576	10.6	15.4	4.2	722.6	28.3	-8.6	36.9	19.1	2	19.3	1.8	0.00355	0.00728	0.00126	0.1936	0.00623	0.00161	0.00618	0.00166	0.00171	9728.23	24903.7	0.9303	72.6667	115.333	729	57.2967	53.5467	8.43333	8.71667	22.1333	2.73333	44.2433	72.21	6.94333	16.3733	2.73667	12.04	11.1867	20.7567	7.83667	14.3828	11.6557	12.8047	959.917	35	1.28133	1.275	1.074	49	1.83897	1.83897	248	82	5	7.36883	6.61422	24.9426	623.31	21.5726	-4.94518	26.5177	8.88078	3.15167	15.5669	-0.65486	480.1	89.225	8.65	24.0008	185.707	56.3171	140.55	93.675	34.2186	89.5322	87.9098	47.0585	421.325	48.1712	18.306	16.4283	-1.87763	4.37971	9.85708	239.962	0.153847	587.963	586.205
1062	BrÃ¶sarp-15-138	SWE	south_sweden	55.7167	14.1333	7.57917	6.85833	29.1844	620.701	21.1	-2.4	23.5	8.3	2.53333	15.5667	0.466667	679	70	39	18.8856	206	132	171	167	-0.0172445	-0.00936065	129.088	105.687	264.436	224.409	368.003	328.299	3.84837	6.23268	90.5833	117.167	134.185	159.481	132.846	135.5	1.32094	2.35138	108.367	191.733	2.07776	3.65292	1.56667	12.7333	10.7667	18.7333	45	57	13576.3	18411.3	6.16667	15.7333	0.736667	1.38667	7.64167	6.8	28.692	629.35	19.1	-4.6	23.7	8.26667	2.6	15.7333	0.4	679	70	39	18.8856	206	132	171	167	-0.898069	9.96085	14.3957	23.7408	6.3157	16.2569	10.0102	36.8376	54.2895	78.0045	8.03345	14.2835	42.9164	616.049	24.3887	-8.8933	33.282	6.22593	4.66038	16.9665	0.0739412	592.052	59.42	32.7454	17.9523	176.044	102.181	170.269	128.191	33	1004.15	983.23	962.31	599.22	599.22	7.80533	14.3478	33.5968	32.8063	34.3874	1	3	5	8	2	2	2	1	1	1	1408	0	0.0382638	0.557811	744.329	80917.8	-549.539	73	64.49	8.1	17.5	4.3	794.4	28	-13.5	41.5	17.6	-1.4	17.6	-1.8	0.00943	0.01473	0.00477	0.34309	0.01394	0.00554	0.01389	0.00563	8.5	17.2	4.4	761.2	28.6	-11	39.6	17.4	-0.3	17.8	-0.6	0.00949	0.01523	0.0052	0.33409	0.01377	0.00578	0.01371	0.00598	10.6	15.4	4.2	722.6	28.3	-8.6	36.9	19.1	2.1	19.3	1.8	0.00957	0.01529	0.00483	0.34853	0.01413	0.00563	0.01402	0.0057	8.1	17.5	4.3	794.4	28	-13.5	41.5	17.6	-1.7	17.6	-1.8	0.00644	0.01047	0.00314	0.25576	0.00989	0.00362	0.00987	0.00364	8.5	17.2	4.4	761.2	28.6	-11	39.6	17.6	-0.2	17.8	-0.6	0.00645	0.0107	0.00334	0.24883	0.00977	0.00376	0.00974	0.00385	10.6	15.4	4.2	722.6	28.3	-8.6	36.9	19.1	2.1	19.3	1.8	0.00656	0.01119	0.00315	0.26655	0.01016	0.00366	0.0101	0.00368	8.1	17.5	4.3	794.4	28	-13.5	41.5	17.4	-1.6	17.6	-1.8	0.00346	0.00655	0.00127	0.1776	0.00589	0.00163	0.00586	0.00164	8.5	17.2	4.4	761.2	28.6	-11	39.6	17.6	-0.6	17.8	-0.6	0.00341	0.00659	0.00136	0.17596	0.0058	0.00167	0.00576	10.6	15.4	4.2	722.6	28.3	-8.6	36.9	19.1	2	19.3	1.8	0.00355	0.00728	0.00126	0.1936	0.00623	0.00161	0.00618	0.00166	0.00171	9728.23	24903.7	0.9303	72.6667	115.333	729	57.2967	53.5467	8.43333	8.71667	22.1333	2.73333	44.2433	72.21	6.94333	16.3733	2.73667	12.04	11.1867	20.7567	7.83667	14.3828	11.6557	12.8047	959.917	35	1.28133	1.275	1.074	49	1.83897	1.83897	248	82	5	7.36883	6.61422	24.9426	623.31	21.5726	-4.94518	26.5177	8.88078	3.15167	15.5669	-0.65486	480.1	89.225	8.65	24.0008	185.707	56.3171	140.55	93.675	34.2186	89.5322	87.9098	47.0585	421.325	48.1712	18.306	16.4283	-1.87763	4.37971	9.85708	239.962	0.153847	587.963	586.205
1063	BrÃ¶sarp-21-140	SWE	south_sweden	55.7167	14.1333	7.57917	6.85833	29.1844	620.701	21.1	-2.4	23.5	8.3	2.53333	15.5667	0.466667	679	70	39	18.8856	206	132	171	167	-0.0172445	-0.00936065	129.088	105.687	264.436	224.409	368.003	328.299	3.84837	6.23268	90.5833	117.167	134.185	159.481	132.846	135.5	1.32094	2.35138	108.367	191.733	2.07776	3.65292	1.56667	12.7333	10.7667	18.7333	45	57	13576.3	18411.3	6.16667	15.7333	0.736667	1.38667	7.64167	6.8	28.692	629.35	19.1	-4.6	23.7	8.26667	2.6	15.7333	0.4	679	70	39	18.8856	206	132	171	167	-0.898069	9.96085	14.3957	23.7408	6.3157	16.2569	10.0102	36.8376	54.2895	78.0045	8.03345	14.2835	42.9164	616.049	24.3887	-8.8933	33.282	6.22593	4.66038	16.9665	0.0739412	592.052	59.42	32.7454	17.9523	176.044	102.181	170.269	128.191	33	1004.15	983.23	962.31	599.22	599.22	7.80533	14.3478	33.5968	32.8063	34.3874	1	3	5	8	2	2	2	1	1	1	1408	0	0.0382638	0.557811	744.329	80917.8	-549.539	73	64.49	8.1	17.5	4.3	794.4	28	-13.5	41.5	17.6	-1.4	17.6	-1.8	0.00943	0.01473	0.00477	0.34309	0.01394	0.00554	0.01389	0.00563	8.5	17.2	4.4	761.2	28.6	-11	39.6	17.4	-0.3	17.8	-0.6	0.00949	0.01523	0.0052	0.33409	0.01377	0.00578	0.01371	0.00598	10.6	15.4	4.2	722.6	28.3	-8.6	36.9	19.1	2.1	19.3	1.8	0.00957	0.01529	0.00483	0.34853	0.01413	0.00563	0.01402	0.0057	8.1	17.5	4.3	794.4	28	-13.5	41.5	17.6	-1.7	17.6	-1.8	0.00644	0.01047	0.00314	0.25576	0.00989	0.00362	0.00987	0.00364	8.5	17.2	4.4	761.2	28.6	-11	39.6	17.6	-0.2	17.8	-0.6	0.00645	0.0107	0.00334	0.24883	0.00977	0.00376	0.00974	0.00385	10.6	15.4	4.2	722.6	28.3	-8.6	36.9	19.1	2.1	19.3	1.8	0.00656	0.01119	0.00315	0.26655	0.01016	0.00366	0.0101	0.00368	8.1	17.5	4.3	794.4	28	-13.5	41.5	17.4	-1.6	17.6	-1.8	0.00346	0.00655	0.00127	0.1776	0.00589	0.00163	0.00586	0.00164	8.5	17.2	4.4	761.2	28.6	-11	39.6	17.6	-0.6	17.8	-0.6	0.00341	0.00659	0.00136	0.17596	0.0058	0.00167	0.00576	10.6	15.4	4.2	722.6	28.3	-8.6	36.9	19.1	2	19.3	1.8	0.00355	0.00728	0.00126	0.1936	0.00623	0.00161	0.00618	0.00166	0.00171	9728.23	24903.7	0.9303	72.6667	115.333	729	57.2967	53.5467	8.43333	8.71667	22.1333	2.73333	44.2433	72.21	6.94333	16.3733	2.73667	12.04	11.1867	20.7567	7.83667	14.3828	11.6557	12.8047	959.917	22	1.28133	1.275	1.074	49	1.83897	1.83897	248	82	5	7.36883	6.61422	24.9426	623.31	21.5726	-4.94518	26.5177	8.88078	3.15167	15.5669	-0.65486	480.1	89.225	8.65	24.0008	185.707	56.3171	140.55	93.675	34.2186	89.5322	87.9098	47.0585	421.325	48.1712	18.306	16.4283	-1.87763	4.37971	9.85708	239.962	0.153847	587.963	586.205
1066	BrÃ¶sarp-34-145	SWE	south_sweden	55.7167	14.1333	7.57917	6.85833	29.1844	620.701	21.1	-2.4	23.5	8.3	2.53333	15.5667	0.466667	679	70	39	18.8856	206	132	171	167	-0.0172445	-0.00936065	129.088	105.687	264.436	224.409	368.003	328.299	3.84837	6.23268	90.5833	117.167	134.185	159.481	132.846	135.5	1.32094	2.35138	108.367	191.733	2.07776	3.65292	1.56667	12.7333	10.7667	18.7333	45	57	13576.3	18411.3	6.16667	15.7333	0.736667	1.38667	7.64167	6.8	28.692	629.35	19.1	-4.6	23.7	8.26667	2.6	15.7333	0.4	679	70	39	18.8856	206	132	171	167	-0.898069	9.96085	14.3957	23.7408	6.3157	16.2569	10.0102	36.8376	54.2895	78.0045	8.03345	14.2835	42.9164	616.049	24.3887	-8.8933	33.282	6.22593	4.66038	16.9665	0.0739412	592.052	59.42	32.7454	17.9523	176.044	102.181	170.269	128.191	33	1004.15	983.23	962.31	599.22	599.22	7.80533	14.3478	33.5968	32.8063	34.3874	1	3	5	8	2	2	2	1	1	1	1408	0	0.0382638	0.557811	744.329	80917.8	-549.539	73	64.49	8.1	17.5	4.3	794.4	28	-13.5	41.5	17.6	-1.4	17.6	-1.8	0.00943	0.01473	0.00477	0.34309	0.01394	0.00554	0.01389	0.00563	8.5	17.2	4.4	761.2	28.6	-11	39.6	17.4	-0.3	17.8	-0.6	0.00949	0.01523	0.0052	0.33409	0.01377	0.00578	0.01371	0.00598	10.6	15.4	4.2	722.6	28.3	-8.6	36.9	19.1	2.1	19.3	1.8	0.00957	0.01529	0.00483	0.34853	0.01413	0.00563	0.01402	0.0057	8.1	17.5	4.3	794.4	28	-13.5	41.5	17.6	-1.7	17.6	-1.8	0.00644	0.01047	0.00314	0.25576	0.00989	0.00362	0.00987	0.00364	8.5	17.2	4.4	761.2	28.6	-11	39.6	17.6	-0.2	17.8	-0.6	0.00645	0.0107	0.00334	0.24883	0.00977	0.00376	0.00974	0.00385	10.6	15.4	4.2	722.6	28.3	-8.6	36.9	19.1	2.1	19.3	1.8	0.00656	0.01119	0.00315	0.26655	0.01016	0.00366	0.0101	0.00368	8.1	17.5	4.3	794.4	28	-13.5	41.5	17.4	-1.6	17.6	-1.8	0.00346	0.00655	0.00127	0.1776	0.00589	0.00163	0.00586	0.00164	8.5	17.2	4.4	761.2	28.6	-11	39.6	17.6	-0.6	17.8	-0.6	0.00341	0.00659	0.00136	0.17596	0.0058	0.00167	0.00576	10.6	15.4	4.2	722.6	28.3	-8.6	36.9	19.1	2	19.3	1.8	0.00355	0.00728	0.00126	0.1936	0.00623	0.00161	0.00618	0.00166	0.00171	9728.23	24903.7	0.9303	72.6667	115.333	729	57.2967	53.5467	8.43333	8.71667	22.1333	2.73333	44.2433	72.21	6.94333	16.3733	2.73667	12.04	11.1867	20.7567	7.83667	14.3828	11.6557	12.8047	959.917	22	1.28133	1.275	1.074	49	1.83897	1.83897	248	82	5	7.36883	6.61422	24.9426	623.31	21.5726	-4.94518	26.5177	8.88078	3.15167	15.5669	-0.65486	480.1	89.225	8.65	24.0008	185.707	56.3171	140.55	93.675	34.2186	89.5322	87.9098	47.0585	421.325	48.1712	18.306	16.4283	-1.87763	4.37971	9.85708	239.962	0.153847	587.963	586.205
1070	BrÃ¶sarp-45-153	SWE	south_sweden	55.7167	14.1333	7.57917	6.85833	29.1844	620.701	21.1	-2.4	23.5	8.3	2.53333	15.5667	0.466667	679	70	39	18.8856	206	132	171	167	-0.0172445	-0.00936065	129.088	105.687	264.436	224.409	368.003	328.299	3.84837	6.23268	90.5833	117.167	134.185	159.481	132.846	135.5	1.32094	2.35138	108.367	191.733	2.07776	3.65292	1.56667	12.7333	10.7667	18.7333	45	57	13576.3	18411.3	6.16667	15.7333	0.736667	1.38667	7.64167	6.8	28.692	629.35	19.1	-4.6	23.7	8.26667	2.6	15.7333	0.4	679	70	39	18.8856	206	132	171	167	-0.898069	9.96085	14.3957	23.7408	6.3157	16.2569	10.0102	36.8376	54.2895	78.0045	8.03345	14.2835	42.9164	616.049	24.3887	-8.8933	33.282	6.22593	4.66038	16.9665	0.0739412	592.052	59.42	32.7454	17.9523	176.044	102.181	170.269	128.191	33	1004.15	983.23	962.31	599.22	599.22	7.80533	14.3478	33.5968	32.8063	34.3874	1	3	5	8	2	2	2	1	1	1	1408	0	0.0382638	0.557811	744.329	80917.8	-549.539	73	64.49	8.1	17.5	4.3	794.4	28	-13.5	41.5	17.6	-1.4	17.6	-1.8	0.00943	0.01473	0.00477	0.34309	0.01394	0.00554	0.01389	0.00563	8.5	17.2	4.4	761.2	28.6	-11	39.6	17.4	-0.3	17.8	-0.6	0.00949	0.01523	0.0052	0.33409	0.01377	0.00578	0.01371	0.00598	10.6	15.4	4.2	722.6	28.3	-8.6	36.9	19.1	2.1	19.3	1.8	0.00957	0.01529	0.00483	0.34853	0.01413	0.00563	0.01402	0.0057	8.1	17.5	4.3	794.4	28	-13.5	41.5	17.6	-1.7	17.6	-1.8	0.00644	0.01047	0.00314	0.25576	0.00989	0.00362	0.00987	0.00364	8.5	17.2	4.4	761.2	28.6	-11	39.6	17.6	-0.2	17.8	-0.6	0.00645	0.0107	0.00334	0.24883	0.00977	0.00376	0.00974	0.00385	10.6	15.4	4.2	722.6	28.3	-8.6	36.9	19.1	2.1	19.3	1.8	0.00656	0.01119	0.00315	0.26655	0.01016	0.00366	0.0101	0.00368	8.1	17.5	4.3	794.4	28	-13.5	41.5	17.4	-1.6	17.6	-1.8	0.00346	0.00655	0.00127	0.1776	0.00589	0.00163	0.00586	0.00164	8.5	17.2	4.4	761.2	28.6	-11	39.6	17.6	-0.6	17.8	-0.6	0.00341	0.00659	0.00136	0.17596	0.0058	0.00167	0.00576	10.6	15.4	4.2	722.6	28.3	-8.6	36.9	19.1	2	19.3	1.8	0.00355	0.00728	0.00126	0.1936	0.00623	0.00161	0.00618	0.00166	0.00171	9728.23	24903.7	0.9303	72.6667	115.333	729	57.2967	53.5467	8.43333	8.71667	22.1333	2.73333	44.2433	72.21	6.94333	16.3733	2.73667	12.04	11.1867	20.7567	7.83667	14.3828	11.6557	12.8047	959.917	77	1.28133	1.275	1.074	49	1.83897	1.83897	248	82	5	7.36883	6.61422	24.9426	623.31	21.5726	-4.94518	26.5177	8.88078	3.15167	15.5669	-0.65486	480.1	89.225	8.65	24.0008	185.707	56.3171	140.55	93.675	34.2186	89.5322	87.9098	47.0585	421.325	48.1712	18.306	16.4283	-1.87763	4.37971	9.85708	239.962	0.153847	587.963	586.205
9352	DÃ¶d 2	SWE	south_sweden	57.2608	16.3675	6.53333	9.2	33.213	681.49	22	-5.7	27.7	14.35	1.2	15.3833	-1.33333	574	65	36	20.0419	178	111	171	133	-0.0107398	0.0104655	134.159	106.254	185.696	152.559	369.148	326.867	3.59739	5.93987	89.5417	115.125	132.741	157.037	121.962	120.708	1.27181	2.24213	126.9	224	2.6437	4.36158	-0.666667	11.7	11.2333	19.5667	37.3333	57	13844	18577	5.33333	15.6	0.673333	1.30333	6.61667	8.88333	31.3899	689.583	20.5	-7.8	28.3	14.5167	1.25	15.6333	-1.28333	574	65	36	20.0419	178	111	171	133	-1.76857	9.58952	13.9261	23.7541	5.47683	16.0631	10.0895	32.833	60.1914	74.9645	7.46143	14.4955	43.0105	636.725	24.6188	-9.08327	33.7021	16.2368	0.611282	16.8453	-0.579239	547.826	67.932	27.7249	25.4902	190.202	87.666	185.036	101.976	33	920.47	941.39	962.31	569.259	539.298	6.66254	16.5217	33.9921	34.7826	33.2016	1	6	1	8	3	2	2	2	1	1	1312	0	0	0	0	0	0	73	66.17	6.4	20.8	4.2	948.7	29.9	-20.4	50.3	17.4	-5.2	17.7	-5.6	0.009	0.01433	0.0045	0.34407	0.01345	0.00514	0.01341	0.00528	7	20.2	4.2	895.6	30.5	-18	48.6	17.6	-3.4	17.9	-4.1	0.00891	0.01482	0.00478	0.33085	0.01338	0.00537	0.01323	0.00551	9	18.2	4.1	837.7	29.9	-14.7	44.6	18.5	-0.6	19	-1.4	0.00911	0.01531	0.00441	0.35883	0.01395	0.00516	0.01381	0.0052	6.4	20.8	4.2	948.7	29.9	-20.4	50.3	17.4	-5.3	17.7	-5.6	0.00584	0.00976	0.00271	0.24722	0.00909	0.00312	0.00908	0.00315	7	20.2	4.2	895.6	30.5	-18	48.6	17.3	-3.5	17.9	-4.1	0.00581	0.00992	0.00288	0.24033	0.00905	0.00327	0.00897	0.00334	9	18.2	4.1	837.7	29.9	-14.7	44.6	18.5	-1.1	19	-1.4	0.00603	0.01075	0.00265	0.27	0.00969	0.00312	0.00962	0.00315	6.4	20.8	4.2	948.7	29.9	-20.4	50.3	17	-5.6	17.7	-5.6	0.00269	0.00539	0.00074	0.16039	0.00488	0.00101	0.00474	0.00101	7	20.2	4.2	895.6	30.5	-18	48.6	16.5	-3.3	17.9	-4.1	0.00271	0.00557	0.00077	0.15985	0.00482	0.00106	0.0047	9	18.2	4.1	837.7	29.9	-14.7	44.6	18.5	-0.8	19	-1.4	0.00295	0.00652	0.00074	0.18884	0.00555	0.00104	0.00543	0.00109	0.00117	6614.97	18543.7	0.7725	76	123	742	55.19	51.74	8.89667	9.42	24.5	3.2	33.7767	69.3933	5.91333	16.1833	1.48	11.5067	10.39	20.9267	7.32	14.1897	10.011	10.392	992.27	52	1.27367	1.229	1.078	126	9.07024	8.88247	407	146	6	6.44991	7.47683	26.3241	664.771	21.5934	-6.80952	28.403	9.43916	4.27801	15.3064	-2.09799	513.05	99.075	9.775	22.2971	207.31	63.0244	153.625	120.125	31.9367	81.9306	76.8553	48.1871	394.8	44.4196	20.0461	16.3851	-3.66099	5.4291	10.3292	212.338	0.166492	601.478	570.279
9353	DÃ¶d 3	SWE	south_sweden	57.2608	16.3675	6.53333	9.2	33.213	681.49	22	-5.7	27.7	14.35	1.2	15.3833	-1.33333	574	65	36	20.0419	178	111	171	133	-0.0107398	0.0104655	134.159	106.254	185.696	152.559	369.148	326.867	3.59739	5.93987	89.5417	115.125	132.741	157.037	121.962	120.708	1.27181	2.24213	126.9	224	2.6437	4.36158	-0.666667	11.7	11.2333	19.5667	37.3333	57	13844	18577	5.33333	15.6	0.673333	1.30333	6.61667	8.88333	31.3899	689.583	20.5	-7.8	28.3	14.5167	1.25	15.6333	-1.28333	574	65	36	20.0419	178	111	171	133	-1.76857	9.58952	13.9261	23.7541	5.47683	16.0631	10.0895	32.833	60.1914	74.9645	7.46143	14.4955	43.0105	636.725	24.6188	-9.08327	33.7021	16.2368	0.611282	16.8453	-0.579239	547.826	67.932	27.7249	25.4902	190.202	87.666	185.036	101.976	33	920.47	941.39	962.31	569.259	539.298	6.66254	16.5217	33.9921	34.7826	33.2016	1	6	1	8	3	2	2	2	1	1	1312	0	0	0	0	0	0	73	66.17	6.4	20.8	4.2	948.7	29.9	-20.4	50.3	17.4	-5.2	17.7	-5.6	0.009	0.01433	0.0045	0.34407	0.01345	0.00514	0.01341	0.00528	7	20.2	4.2	895.6	30.5	-18	48.6	17.6	-3.4	17.9	-4.1	0.00891	0.01482	0.00478	0.33085	0.01338	0.00537	0.01323	0.00551	9	18.2	4.1	837.7	29.9	-14.7	44.6	18.5	-0.6	19	-1.4	0.00911	0.01531	0.00441	0.35883	0.01395	0.00516	0.01381	0.0052	6.4	20.8	4.2	948.7	29.9	-20.4	50.3	17.4	-5.3	17.7	-5.6	0.00584	0.00976	0.00271	0.24722	0.00909	0.00312	0.00908	0.00315	7	20.2	4.2	895.6	30.5	-18	48.6	17.3	-3.5	17.9	-4.1	0.00581	0.00992	0.00288	0.24033	0.00905	0.00327	0.00897	0.00334	9	18.2	4.1	837.7	29.9	-14.7	44.6	18.5	-1.1	19	-1.4	0.00603	0.01075	0.00265	0.27	0.00969	0.00312	0.00962	0.00315	6.4	20.8	4.2	948.7	29.9	-20.4	50.3	17	-5.6	17.7	-5.6	0.00269	0.00539	0.00074	0.16039	0.00488	0.00101	0.00474	0.00101	7	20.2	4.2	895.6	30.5	-18	48.6	16.5	-3.3	17.9	-4.1	0.00271	0.00557	0.00077	0.15985	0.00482	0.00106	0.0047	9	18.2	4.1	837.7	29.9	-14.7	44.6	18.5	-0.8	19	-1.4	0.00295	0.00652	0.00074	0.18884	0.00555	0.00104	0.00543	0.00109	0.00117	6614.97	18543.7	0.7725	76	123	742	55.19	51.74	8.89667	9.42	24.5	3.2	33.7767	69.3933	5.91333	16.1833	1.48	11.5067	10.39	20.9267	7.32	14.1897	10.011	10.392	992.27	138	1.27367	1.229	1.078	126	9.07024	8.88247	407	146	6	6.44991	7.47683	26.3241	664.771	21.5934	-6.80952	28.403	9.43916	4.27801	15.3064	-2.09799	513.05	99.075	9.775	22.2971	207.31	63.0244	153.625	120.125	31.9367	81.9306	76.8553	48.1871	394.8	44.4196	20.0461	16.3851	-3.66099	5.4291	10.3292	212.338	0.166492	601.478	570.279
5856	DÃ¶r-10	SWE	north_sweden	63.0167	17.4914	2.27917	8.35833	26.9624	820.323	19.2	-11.8	31	11.4333	-3.53333	12.8667	-7.43333	732	88	36	29.2028	249	124	235	145	-0.0407292	0.0238751	137.503	109.89	79.7244	62.664	373.682	321.57	2.88627	5.04052	76.875	100.75	117.481	145	136	110.333	0.957165	1.89567	88.6667	225.8	1.4626	4.60713	-3.83333	9.2	6.6	16.2667	43	78.3333	12696	17102.7	1.36667	12.7333	0.49	1.09333	2.2875	7.90833	26.2735	806.288	17	-13.1	30.1	11.2667	-3.33333	12.7333	-7.26667	732	88	36	29.2028	249	124	235	145	-9.05753	4.9822	13.202	23.7724	2.06124	13.8295	11.7536	44.9941	87.0033	105.057	3.11608	21.3859	44.6366	811.966	24.9679	-22.9437	47.9116	14.2364	-4.62596	14.6144	-7.33763	759.11	96.8486	35.8609	30.208	284.807	117.324	248.024	125.944	35	732.192	732.192	732.192	599.22	659.142	1.63428	27.3913	52.5692	51.3834	56.1265	1	7	1	7	3	2	2	1	1	1	881	1	0	0	0	0	0	33	66.13	0.7	23.1	3.9	1141.6	26.1	-32.7	58.8	13.8	-12.4	13.9	-13.3	0.00775	0.01357	0.00389	0.35565	0.01241	0.00403	0.01216	0.00403	1	22.3	4.1	1092	25.5	-28.6	54.1	13.6	-12.1	13.8	-12.3	0.00764	0.01356	0.00387	0.34858	0.01232	0.00408	0.0122	0.00415	4.3	20.6	4	1011.7	26.9	-24.3	51.2	16.2	-8.2	16.2	-8.3	0.00794	0.01442	0.00376	0.37213	0.01288	0.00404	0.01287	0.00406	0.7	23.1	3.9	1141.6	26.1	-32.7	58.8	13.8	-13.3	13.9	-13.3	0.00491	0.00922	0.00208	0.25955	0.00837	0.00221	0.00822	0.00221	1	22.3	4.1	1092	25.5	-28.6	54.1	13.6	-12.2	13.8	-12.3	0.00486	0.00933	0.00212	0.25807	0.00839	0.00225	0.00831	0.00227	4.3	20.6	4	1011.7	26.9	-24.3	51.2	16.1	-8.2	16.2	-8.3	0.00508	0.00976	0.00206	0.27431	0.00881	0.00223	0.00879	0.00223	0.7	23.1	3.9	1141.6	26.1	-32.7	58.8	13.3	-13.1	13.9	-13.3	0.00208	0.00507	0.00021	0.1701	0.00437	0.00037	0.00428	0.00039	1	22.3	4.1	1092	25.5	-28.6	54.1	13.4	-12.3	13.8	-12.3	0.00208	0.00515	0.00033	0.17327	0.00448	0.00039	0.00442	4.3	20.6	4	1011.7	26.9	-24.3	51.2	15.9	-8.3	16.2	-8.3	0.00222	0.00563	0.00028	0.18336	0.00476	0.0004	0.00472	0.00041	0.00039	4560.17	15588.2	1.2016	62	104.333	609	61.9767	60.07	10.8567	11.2433	30.6667	7.76667	35.9367	73.34	2.09	14.1067	-3.34667	8.51	7.53333	19.7533	5.41	11.4241	11.104	13.9307	713.182	62	1.30133	0.916333	1.058	162	0.840837	0.844607	270	131	10	1.34857	9.58526	25.5995	915.479	19.6241	-17.8191	37.4432	7.02774	-4.03069	13.0937	-11.2859	497.125	97.95	7.425	35.0136	212.925	54.2045	179.1	95.35	28.9302	57.2708	15.47	58.4024	334.475	29.222	28.2396	14.3819	-13.8577	-2.71399	7.81436	31.5354	0.184716	535.71	517.553
5865	Dra1-4	SWE	south_sweden	55.76	14.12	7.41667	6.96667	29.5198	621.543	21.1	-2.5	23.6	8.1	2.4	15.4167	0.283333	696	71	40	19.0116	210	135	178	171	-0.018632	-0.00957457	129.088	105.687	248.688	207.677	368.337	328.299	3.84837	6.23268	88.2083	113.417	132.296	156.704	132.846	135.5	1.32094	2.35138	108.367	191.733	2.07776	3.65292	1.36667	12.5	10.7667	18.7333	45.6667	59.3333	13602.3	18346	6.06667	15.6	0.726667	1.35	7.50833	7.03333	29.4282	629.227	19.1	-4.8	23.9	8.06667	2.5	15.6167	0.283333	696	71	40	19.0116	210	135	178	171	-1.29264	9.52686	14.3679	23.6014	6.08742	15.9587	10.06	39.766	56.4606	81.6789	7.76532	14.5857	43.3224	617.071	24.2835	-9.38424	33.6677	5.89736	4.45918	16.6875	-0.217695	627.794	62.9505	35.4003	17.5969	188.292	110.283	176.868	135.608	33	1004.15	983.23	962.31	599.22	599.22	7.80533	14.3478	33.5968	32.8063	34.3874	1	3	5	8	3	2	1	1	1	1	1408	1	0.0411404	0.60871	867.812	86432.7	-587.132	73	64.49	7.9	17.6	4.3	799	27.8	-14	41.9	17.4	-1.7	17.4	-2.1	0.00944	0.01476	0.00476	0.34527	0.01398	0.00553	0.01394	0.00561	8.4	17.4	4.4	764.2	28.4	-11.6	39.9	17.2	-0.5	17.6	-0.9	0.00949	0.0153	0.00519	0.3362	0.0138	0.00577	0.01375	0.00597	10.4	15.6	4.2	726.2	28.1	-9.2	37.3	19	1.8	19.1	1.5	0.00958	0.0154	0.00481	0.35235	0.01421	0.00561	0.01411	0.00568	7.9	17.6	4.3	799	27.8	-14	41.9	17.4	-2	17.4	-2.1	0.00644	0.01049	0.0031	0.25849	0.00993	0.00359	0.00992	0.0036	8.4	17.4	4.4	764.2	28.4	-11.6	39.9	17.4	-0.4	17.6	-0.9	0.00645	0.01076	0.00332	0.25185	0.00981	0.00373	0.00978	0.00382	10.4	15.6	4.2	726.2	28.1	-9.2	37.3	19	1.8	19.1	1.5	0.00656	0.01128	0.00311	0.27055	0.01022	0.00362	0.01017	0.00364	7.9	17.6	4.3	799	27.8	-14	41.9	17.3	-2	17.4	-2.1	0.00344	0.00657	0.00122	0.18062	0.00592	0.00158	0.00589	0.00159	8.4	17.4	4.4	764.2	28.4	-11.6	39.9	17.5	-0.8	17.6	-0.9	0.0034	0.00666	0.00132	0.1798	0.00585	0.00162	0.00581	10.4	15.6	4.2	726.2	28.1	-9.2	37.3	18.9	1.7	19.1	1.5	0.00354	0.00733	0.0012	0.19767	0.00628	0.00156	0.00623	0.0016	0.00166	9462.53	23642.3	0.9459	73.6667	117.333	735	57.2967	53.5467	8.43333	8.71667	22.1333	2.73333	44.2433	72.21	6.94333	16.3733	2.73667	12.04	11.1867	20.7567	7.83667	14.3828	11.6557	12.8047	959.917	41	1.28133	1.275	1.074	156	0.58898	0.58898	172	112	6	7.36883	6.61422	24.9426	623.31	21.5726	-4.94518	26.5177	8.88078	3.15167	15.5669	-0.65486	480.1	89.225	8.65	24.0008	185.707	56.3171	140.55	93.675	34.2186	89.5322	87.9098	47.0585	421.325	48.1712	18.306	16.4283	-1.87763	4.37971	9.85708	239.962	0.153847	587.963	586.205
5867	Dra2-1	SWE	south_sweden	55.76	14.12	7.41667	6.96667	29.5198	621.543	21.1	-2.5	23.6	8.1	2.4	15.4167	0.283333	696	71	40	19.0116	210	135	178	171	-0.018632	-0.00957457	129.088	105.687	248.688	207.677	368.337	328.299	3.84837	6.23268	88.2083	113.417	132.296	156.704	132.846	135.5	1.32094	2.35138	108.367	191.733	2.07776	3.65292	1.36667	12.5	10.7667	18.7333	45.6667	59.3333	13602.3	18346	6.06667	15.6	0.726667	1.35	7.50833	7.03333	29.4282	629.227	19.1	-4.8	23.9	8.06667	2.5	15.6167	0.283333	696	71	40	19.0116	210	135	178	171	-1.29264	9.52686	14.3679	23.6014	6.08742	15.9587	10.06	39.766	56.4606	81.6789	7.76532	14.5857	43.3224	617.071	24.2835	-9.38424	33.6677	5.89736	4.45918	16.6875	-0.217695	627.794	62.9505	35.4003	17.5969	188.292	110.283	176.868	135.608	33	1004.15	983.23	962.31	599.22	599.22	7.80533	14.3478	33.5968	32.8063	34.3874	1	3	5	8	3	2	1	1	1	1	1408	1	0.0411404	0.60871	867.812	86432.7	-587.132	73	64.49	7.9	17.6	4.3	799	27.8	-14	41.9	17.4	-1.7	17.4	-2.1	0.00944	0.01476	0.00476	0.34527	0.01398	0.00553	0.01394	0.00561	8.4	17.4	4.4	764.2	28.4	-11.6	39.9	17.2	-0.5	17.6	-0.9	0.00949	0.0153	0.00519	0.3362	0.0138	0.00577	0.01375	0.00597	10.4	15.6	4.2	726.2	28.1	-9.2	37.3	19	1.8	19.1	1.5	0.00958	0.0154	0.00481	0.35235	0.01421	0.00561	0.01411	0.00568	7.9	17.6	4.3	799	27.8	-14	41.9	17.4	-2	17.4	-2.1	0.00644	0.01049	0.0031	0.25849	0.00993	0.00359	0.00992	0.0036	8.4	17.4	4.4	764.2	28.4	-11.6	39.9	17.4	-0.4	17.6	-0.9	0.00645	0.01076	0.00332	0.25185	0.00981	0.00373	0.00978	0.00382	10.4	15.6	4.2	726.2	28.1	-9.2	37.3	19	1.8	19.1	1.5	0.00656	0.01128	0.00311	0.27055	0.01022	0.00362	0.01017	0.00364	7.9	17.6	4.3	799	27.8	-14	41.9	17.3	-2	17.4	-2.1	0.00344	0.00657	0.00122	0.18062	0.00592	0.00158	0.00589	0.00159	8.4	17.4	4.4	764.2	28.4	-11.6	39.9	17.5	-0.8	17.6	-0.9	0.0034	0.00666	0.00132	0.1798	0.00585	0.00162	0.00581	10.4	15.6	4.2	726.2	28.1	-9.2	37.3	18.9	1.7	19.1	1.5	0.00354	0.00733	0.0012	0.19767	0.00628	0.00156	0.00623	0.0016	0.00166	9462.53	23642.3	0.9459	73.6667	117.333	735	57.2967	53.5467	8.43333	8.71667	22.1333	2.73333	44.2433	72.21	6.94333	16.3733	2.73667	12.04	11.1867	20.7567	7.83667	14.3828	11.6557	12.8047	959.917	84	1.28133	1.275	1.074	156	0.58898	0.58898	172	112	6	7.36883	6.61422	24.9426	623.31	21.5726	-4.94518	26.5177	8.88078	3.15167	15.5669	-0.65486	480.1	89.225	8.65	24.0008	185.707	56.3171	140.55	93.675	34.2186	89.5322	87.9098	47.0585	421.325	48.1712	18.306	16.4283	-1.87763	4.37971	9.85708	239.962	0.153847	587.963	586.205
8283	Dra3-1	SWE	south_sweden	55.76	14.12	7.41667	6.96667	29.5198	621.543	21.1	-2.5	23.6	8.1	2.4	15.4167	0.283333	696	71	40	19.0116	210	135	178	171	-0.018632	-0.00957457	129.088	105.687	248.688	207.677	368.337	328.299	3.84837	6.23268	88.2083	113.417	132.296	156.704	132.846	135.5	1.32094	2.35138	108.367	191.733	2.07776	3.65292	1.36667	12.5	10.7667	18.7333	45.6667	59.3333	13602.3	18346	6.06667	15.6	0.726667	1.35	7.50833	7.03333	29.4282	629.227	19.1	-4.8	23.9	8.06667	2.5	15.6167	0.283333	696	71	40	19.0116	210	135	178	171	-1.29264	9.52686	14.3679	23.6014	6.08742	15.9587	10.06	39.766	56.4606	81.6789	7.76532	14.5857	43.3224	617.071	24.2835	-9.38424	33.6677	5.89736	4.45918	16.6875	-0.217695	627.794	62.9505	35.4003	17.5969	188.292	110.283	176.868	135.608	33	1004.15	983.23	962.31	599.22	599.22	7.80533	14.3478	33.5968	32.8063	34.3874	1	3	5	8	3	2	1	1	1	1	1408	1	0.0411404	0.60871	867.812	86432.7	-587.132	73	64.49	7.9	17.6	4.3	799	27.8	-14	41.9	17.4	-1.7	17.4	-2.1	0.00944	0.01476	0.00476	0.34527	0.01398	0.00553	0.01394	0.00561	8.4	17.4	4.4	764.2	28.4	-11.6	39.9	17.2	-0.5	17.6	-0.9	0.00949	0.0153	0.00519	0.3362	0.0138	0.00577	0.01375	0.00597	10.4	15.6	4.2	726.2	28.1	-9.2	37.3	19	1.8	19.1	1.5	0.00958	0.0154	0.00481	0.35235	0.01421	0.00561	0.01411	0.00568	7.9	17.6	4.3	799	27.8	-14	41.9	17.4	-2	17.4	-2.1	0.00644	0.01049	0.0031	0.25849	0.00993	0.00359	0.00992	0.0036	8.4	17.4	4.4	764.2	28.4	-11.6	39.9	17.4	-0.4	17.6	-0.9	0.00645	0.01076	0.00332	0.25185	0.00981	0.00373	0.00978	0.00382	10.4	15.6	4.2	726.2	28.1	-9.2	37.3	19	1.8	19.1	1.5	0.00656	0.01128	0.00311	0.27055	0.01022	0.00362	0.01017	0.00364	7.9	17.6	4.3	799	27.8	-14	41.9	17.3	-2	17.4	-2.1	0.00344	0.00657	0.00122	0.18062	0.00592	0.00158	0.00589	0.00159	8.4	17.4	4.4	764.2	28.4	-11.6	39.9	17.5	-0.8	17.6	-0.9	0.0034	0.00666	0.00132	0.1798	0.00585	0.00162	0.00581	10.4	15.6	4.2	726.2	28.1	-9.2	37.3	18.9	1.7	19.1	1.5	0.00354	0.00733	0.0012	0.19767	0.00628	0.00156	0.00623	0.0016	0.00166	9462.53	23642.3	0.9459	73.6667	117.333	735	57.2967	53.5467	8.43333	8.71667	22.1333	2.73333	44.2433	72.21	6.94333	16.3733	2.73667	12.04	11.1867	20.7567	7.83667	14.3828	11.6557	12.8047	959.917	128	1.28133	1.275	1.074	156	0.58898	0.58898	172	112	6	7.36883	6.61422	24.9426	623.31	21.5726	-4.94518	26.5177	8.88078	3.15167	15.5669	-0.65486	480.1	89.225	8.65	24.0008	185.707	56.3171	140.55	93.675	34.2186	89.5322	87.9098	47.0585	421.325	48.1712	18.306	16.4283	-1.87763	4.37971	9.85708	239.962	0.153847	587.963	586.205
6009	Eden-1	SWE	north_sweden	62.877	18.177	3.50833	7.95	26.5	791.216	19.9	-10.1	30	3.78333	2.13333	13.8333	-5.71667	715	88	38	28.1483	242	126	195	152	-0.034178	0.012979	134.576	108.343	131.89	87.9265	374.398	322.238	2.80261	4.97778	79.6667	108.042	122.444	152.037	136.538	135.667	1.01008	2.05315	91.8667	217.333	1.55906	4.88997	-2.93333	10.6333	7.2	17.1667	42	65	12759.3	17616.3	2.16667	13.9	0.546667	1.16667	3.8375	7.40833	25.7234	778.095	17.7	-11.1	28.8	4.6	2.13333	13.9	-5.28333	715	88	38	28.1483	242	126	195	152	-6.56251	7.18922	11.7594	22.5398	2.69023	14.5166	12.3857	37.8456	69.7263	96.6928	4.3133	17.8303	42.2784	762.208	23.7038	-18.4696	42.1735	15.196	-3.34905	15.196	-5.60392	653.425	81.2976	32.3436	29.0461	236.059	105.513	236.059	113.453	33	847.251	847.251	847.251	719.064	689.103	3.23418	24.7826	49.8024	53.7549	52.5692	0	0	0	0	2	2	2	1	1	1	1042	0	0	0	0	0	0	0	66.13	2.3	21.2	3.8	1094.2	26.9	-29.4	56.3	15.1	-10.8	15.1	-11.2	0.00806	0.01449	0.00386	0.38686	0.0133	0.00406	0.01325	0.00415	2.8	20.6	4	1034.3	26.5	-25.1	51.7	14.9	-9.8	15.1	-9.9	0.00804	0.01469	0.00396	0.38048	0.01329	0.00419	0.01313	0.00424	5.9	19.3	4	961.3	28.1	-19.6	47.7	17.6	-5.9	17.5	-6	0.00839	0.01551	0.00395	0.40375	0.01398	0.00428	0.01397	0.00431	2.3	21.2	3.8	1094.2	26.9	-29.4	56.3	14.9	-11.1	15.1	-11.2	0.00514	0.00965	0.0021	0.27441	0.00889	0.00231	0.00886	0.00233	2.8	20.6	4	1034.3	26.5	-25.1	51.7	15	-9.8	15.1	-9.9	0.00513	0.0099	0.00222	0.2731	0.0089	0.00237	0.00881	0.00238	5.9	19.3	4	961.3	28.1	-19.6	47.7	17.6	-6	17.5	-6	0.00536	0.01037	0.00221	0.28819	0.00937	0.00242	0.00937	0.00243	2.3	21.2	3.8	1094.2	26.9	-29.4	56.3	14.4	-11.2	15.1	-11.2	0.00223	0.00526	0.00028	0.17076	0.00455	0.00051	0.00446	0.0005	2.8	20.6	4	1034.3	26.5	-25.1	51.7	14.4	-10	15.1	-9.9	0.00221	0.00532	0.00041	0.1724	0.0046	0.00052	0.0045	5.9	19.3	4	961.3	28.1	-19.6	47.7	17.2	-6	17.5	-6	0.00233	0.0056	0.00042	0.17851	0.0048	0.00056	0.00477	0.00055	0.00052	4297	16911.4	1.0792	61.3333	111.667	662	61.0533	58.2467	9.73333	10.2033	30.0033	5.5	38.6567	66.4067	3.13333	15.1467	-1.74333	10.0733	8.02	20.2767	5.95	12.5586	10.3893	12.7537	506.683	126	1.36333	0.887667	1.096	0	0	0	388	153	2	2.80535	8.63567	24.6607	877.146	20.1291	-14.8889	35.018	6.76662	-1.10176	14.1776	-9.12359	564.25	115.075	8.375	32.5663	249.125	58.6905	167.425	117.05	27.4136	65.1695	32.9539	55.1254	359.25	34.5436	26.9917	15.4681	-11.5236	-0.981816	6.29998	80.456	0.17536	535.641	541.327
6913	Eden-2	SWE	north_sweden	62.877	18.177	3.50833	7.95	26.5	791.216	19.9	-10.1	30	3.78333	2.13333	13.8333	-5.71667	715	88	38	28.1483	242	126	195	152	-0.034178	0.012979	134.576	108.343	131.89	87.9265	374.398	322.238	2.80261	4.97778	79.6667	108.042	122.444	152.037	136.538	135.667	1.01008	2.05315	91.8667	217.333	1.55906	4.88997	-2.93333	10.6333	7.2	17.1667	42	65	12759.3	17616.3	2.16667	13.9	0.546667	1.16667	3.8375	7.40833	25.7234	778.095	17.7	-11.1	28.8	4.6	2.13333	13.9	-5.28333	715	88	38	28.1483	242	126	195	152	-6.56251	7.18922	11.7594	22.5398	2.69023	14.5166	12.3857	37.8456	69.7263	96.6928	4.3133	17.8303	42.2784	762.208	23.7038	-18.4696	42.1735	15.196	-3.34905	15.196	-5.60392	653.425	81.2976	32.3436	29.0461	236.059	105.513	236.059	113.453	33	847.251	847.251	847.251	719.064	689.103	3.23418	24.7826	49.8024	53.7549	52.5692	0	0	0	0	2	2	2	1	1	1	1042	0	0	0	0	0	0	0	66.13	2.3	21.2	3.8	1094.2	26.9	-29.4	56.3	15.1	-10.8	15.1	-11.2	0.00806	0.01449	0.00386	0.38686	0.0133	0.00406	0.01325	0.00415	2.8	20.6	4	1034.3	26.5	-25.1	51.7	14.9	-9.8	15.1	-9.9	0.00804	0.01469	0.00396	0.38048	0.01329	0.00419	0.01313	0.00424	5.9	19.3	4	961.3	28.1	-19.6	47.7	17.6	-5.9	17.5	-6	0.00839	0.01551	0.00395	0.40375	0.01398	0.00428	0.01397	0.00431	2.3	21.2	3.8	1094.2	26.9	-29.4	56.3	14.9	-11.1	15.1	-11.2	0.00514	0.00965	0.0021	0.27441	0.00889	0.00231	0.00886	0.00233	2.8	20.6	4	1034.3	26.5	-25.1	51.7	15	-9.8	15.1	-9.9	0.00513	0.0099	0.00222	0.2731	0.0089	0.00237	0.00881	0.00238	5.9	19.3	4	961.3	28.1	-19.6	47.7	17.6	-6	17.5	-6	0.00536	0.01037	0.00221	0.28819	0.00937	0.00242	0.00937	0.00243	2.3	21.2	3.8	1094.2	26.9	-29.4	56.3	14.4	-11.2	15.1	-11.2	0.00223	0.00526	0.00028	0.17076	0.00455	0.00051	0.00446	0.0005	2.8	20.6	4	1034.3	26.5	-25.1	51.7	14.4	-10	15.1	-9.9	0.00221	0.00532	0.00041	0.1724	0.0046	0.00052	0.0045	5.9	19.3	4	961.3	28.1	-19.6	47.7	17.2	-6	17.5	-6	0.00233	0.0056	0.00042	0.17851	0.0048	0.00056	0.00477	0.00055	0.00052	4297	16911.4	1.0792	61.3333	111.667	662	61.0533	58.2467	9.73333	10.2033	30.0033	5.5	38.6567	66.4067	3.13333	15.1467	-1.74333	10.0733	8.02	20.2767	5.95	12.5586	10.3893	12.7537	506.683	42	1.36333	0.887667	1.096	0	0	0	388	153	2	2.80535	8.63567	24.6607	877.146	20.1291	-14.8889	35.018	6.76662	-1.10176	14.1776	-9.12359	564.25	115.075	8.375	32.5663	249.125	58.6905	167.425	117.05	27.4136	65.1695	32.9539	55.1254	359.25	34.5436	26.9917	15.4681	-11.5236	-0.981816	6.29998	80.456	0.17536	535.641	541.327
6010	Eden-5	SWE	north_sweden	62.877	18.177	3.50833	7.95	26.5	791.216	19.9	-10.1	30	3.78333	2.13333	13.8333	-5.71667	715	88	38	28.1483	242	126	195	152	-0.034178	0.012979	134.576	108.343	131.89	87.9265	374.398	322.238	2.80261	4.97778	79.6667	108.042	122.444	152.037	136.538	135.667	1.01008	2.05315	91.8667	217.333	1.55906	4.88997	-2.93333	10.6333	7.2	17.1667	42	65	12759.3	17616.3	2.16667	13.9	0.546667	1.16667	3.8375	7.40833	25.7234	778.095	17.7	-11.1	28.8	4.6	2.13333	13.9	-5.28333	715	88	38	28.1483	242	126	195	152	-6.56251	7.18922	11.7594	22.5398	2.69023	14.5166	12.3857	37.8456	69.7263	96.6928	4.3133	17.8303	42.2784	762.208	23.7038	-18.4696	42.1735	15.196	-3.34905	15.196	-5.60392	653.425	81.2976	32.3436	29.0461	236.059	105.513	236.059	113.453	33	847.251	847.251	847.251	719.064	689.103	3.23418	24.7826	49.8024	53.7549	52.5692	0	0	0	0	2	2	2	1	1	1	1042	0	0	0	0	0	0	0	66.13	2.3	21.2	3.8	1094.2	26.9	-29.4	56.3	15.1	-10.8	15.1	-11.2	0.00806	0.01449	0.00386	0.38686	0.0133	0.00406	0.01325	0.00415	2.8	20.6	4	1034.3	26.5	-25.1	51.7	14.9	-9.8	15.1	-9.9	0.00804	0.01469	0.00396	0.38048	0.01329	0.00419	0.01313	0.00424	5.9	19.3	4	961.3	28.1	-19.6	47.7	17.6	-5.9	17.5	-6	0.00839	0.01551	0.00395	0.40375	0.01398	0.00428	0.01397	0.00431	2.3	21.2	3.8	1094.2	26.9	-29.4	56.3	14.9	-11.1	15.1	-11.2	0.00514	0.00965	0.0021	0.27441	0.00889	0.00231	0.00886	0.00233	2.8	20.6	4	1034.3	26.5	-25.1	51.7	15	-9.8	15.1	-9.9	0.00513	0.0099	0.00222	0.2731	0.0089	0.00237	0.00881	0.00238	5.9	19.3	4	961.3	28.1	-19.6	47.7	17.6	-6	17.5	-6	0.00536	0.01037	0.00221	0.28819	0.00937	0.00242	0.00937	0.00243	2.3	21.2	3.8	1094.2	26.9	-29.4	56.3	14.4	-11.2	15.1	-11.2	0.00223	0.00526	0.00028	0.17076	0.00455	0.00051	0.00446	0.0005	2.8	20.6	4	1034.3	26.5	-25.1	51.7	14.4	-10	15.1	-9.9	0.00221	0.00532	0.00041	0.1724	0.0046	0.00052	0.0045	5.9	19.3	4	961.3	28.1	-19.6	47.7	17.2	-6	17.5	-6	0.00233	0.0056	0.00042	0.17851	0.0048	0.00056	0.00477	0.00055	0.00052	4297	16911.4	1.0792	61.3333	111.667	662	61.0533	58.2467	9.73333	10.2033	30.0033	5.5	38.6567	66.4067	3.13333	15.1467	-1.74333	10.0733	8.02	20.2767	5.95	12.5586	10.3893	12.7537	506.683	126	1.36333	0.887667	1.096	0	0	0	388	153	2	2.80535	8.63567	24.6607	877.146	20.1291	-14.8889	35.018	6.76662	-1.10176	14.1776	-9.12359	564.25	115.075	8.375	32.5663	249.125	58.6905	167.425	117.05	27.4136	65.1695	32.9539	55.1254	359.25	34.5436	26.9917	15.4681	-11.5236	-0.981816	6.29998	80.456	0.17536	535.641	541.327
6011	Eden-6	SWE	north_sweden	62.877	18.177	3.50833	7.95	26.5	791.216	19.9	-10.1	30	3.78333	2.13333	13.8333	-5.71667	715	88	38	28.1483	242	126	195	152	-0.034178	0.012979	134.576	108.343	131.89	87.9265	374.398	322.238	2.80261	4.97778	79.6667	108.042	122.444	152.037	136.538	135.667	1.01008	2.05315	91.8667	217.333	1.55906	4.88997	-2.93333	10.6333	7.2	17.1667	42	65	12759.3	17616.3	2.16667	13.9	0.546667	1.16667	3.8375	7.40833	25.7234	778.095	17.7	-11.1	28.8	4.6	2.13333	13.9	-5.28333	715	88	38	28.1483	242	126	195	152	-6.56251	7.18922	11.7594	22.5398	2.69023	14.5166	12.3857	37.8456	69.7263	96.6928	4.3133	17.8303	42.2784	762.208	23.7038	-18.4696	42.1735	15.196	-3.34905	15.196	-5.60392	653.425	81.2976	32.3436	29.0461	236.059	105.513	236.059	113.453	33	847.251	847.251	847.251	719.064	689.103	3.23418	24.7826	49.8024	53.7549	52.5692	0	0	0	0	2	2	2	1	1	1	1042	0	0	0	0	0	0	0	66.13	2.3	21.2	3.8	1094.2	26.9	-29.4	56.3	15.1	-10.8	15.1	-11.2	0.00806	0.01449	0.00386	0.38686	0.0133	0.00406	0.01325	0.00415	2.8	20.6	4	1034.3	26.5	-25.1	51.7	14.9	-9.8	15.1	-9.9	0.00804	0.01469	0.00396	0.38048	0.01329	0.00419	0.01313	0.00424	5.9	19.3	4	961.3	28.1	-19.6	47.7	17.6	-5.9	17.5	-6	0.00839	0.01551	0.00395	0.40375	0.01398	0.00428	0.01397	0.00431	2.3	21.2	3.8	1094.2	26.9	-29.4	56.3	14.9	-11.1	15.1	-11.2	0.00514	0.00965	0.0021	0.27441	0.00889	0.00231	0.00886	0.00233	2.8	20.6	4	1034.3	26.5	-25.1	51.7	15	-9.8	15.1	-9.9	0.00513	0.0099	0.00222	0.2731	0.0089	0.00237	0.00881	0.00238	5.9	19.3	4	961.3	28.1	-19.6	47.7	17.6	-6	17.5	-6	0.00536	0.01037	0.00221	0.28819	0.00937	0.00242	0.00937	0.00243	2.3	21.2	3.8	1094.2	26.9	-29.4	56.3	14.4	-11.2	15.1	-11.2	0.00223	0.00526	0.00028	0.17076	0.00455	0.00051	0.00446	0.0005	2.8	20.6	4	1034.3	26.5	-25.1	51.7	14.4	-10	15.1	-9.9	0.00221	0.00532	0.00041	0.1724	0.0046	0.00052	0.0045	5.9	19.3	4	961.3	28.1	-19.6	47.7	17.2	-6	17.5	-6	0.00233	0.0056	0.00042	0.17851	0.0048	0.00056	0.00477	0.00055	0.00052	4297	16911.4	1.0792	61.3333	111.667	662	61.0533	58.2467	9.73333	10.2033	30.0033	5.5	38.6567	66.4067	3.13333	15.1467	-1.74333	10.0733	8.02	20.2767	5.95	12.5586	10.3893	12.7537	506.683	126	1.36333	0.887667	1.096	0	0	0	388	153	2	2.80535	8.63567	24.6607	877.146	20.1291	-14.8889	35.018	6.76662	-1.10176	14.1776	-9.12359	564.25	115.075	8.375	32.5663	249.125	58.6905	167.425	117.05	27.4136	65.1695	32.9539	55.1254	359.25	34.5436	26.9917	15.4681	-11.5236	-0.981816	6.29998	80.456	0.17536	535.641	541.327
6012	Eden-7	SWE	north_sweden	62.877	18.177	3.50833	7.95	26.5	791.216	19.9	-10.1	30	3.78333	2.13333	13.8333	-5.71667	715	88	38	28.1483	242	126	195	152	-0.034178	0.012979	134.576	108.343	131.89	87.9265	374.398	322.238	2.80261	4.97778	79.6667	108.042	122.444	152.037	136.538	135.667	1.01008	2.05315	91.8667	217.333	1.55906	4.88997	-2.93333	10.6333	7.2	17.1667	42	65	12759.3	17616.3	2.16667	13.9	0.546667	1.16667	3.8375	7.40833	25.7234	778.095	17.7	-11.1	28.8	4.6	2.13333	13.9	-5.28333	715	88	38	28.1483	242	126	195	152	-6.56251	7.18922	11.7594	22.5398	2.69023	14.5166	12.3857	37.8456	69.7263	96.6928	4.3133	17.8303	42.2784	762.208	23.7038	-18.4696	42.1735	15.196	-3.34905	15.196	-5.60392	653.425	81.2976	32.3436	29.0461	236.059	105.513	236.059	113.453	33	847.251	847.251	847.251	719.064	689.103	3.23418	24.7826	49.8024	53.7549	52.5692	0	0	0	0	2	2	2	1	1	1	1042	0	0	0	0	0	0	0	66.13	2.3	21.2	3.8	1094.2	26.9	-29.4	56.3	15.1	-10.8	15.1	-11.2	0.00806	0.01449	0.00386	0.38686	0.0133	0.00406	0.01325	0.00415	2.8	20.6	4	1034.3	26.5	-25.1	51.7	14.9	-9.8	15.1	-9.9	0.00804	0.01469	0.00396	0.38048	0.01329	0.00419	0.01313	0.00424	5.9	19.3	4	961.3	28.1	-19.6	47.7	17.6	-5.9	17.5	-6	0.00839	0.01551	0.00395	0.40375	0.01398	0.00428	0.01397	0.00431	2.3	21.2	3.8	1094.2	26.9	-29.4	56.3	14.9	-11.1	15.1	-11.2	0.00514	0.00965	0.0021	0.27441	0.00889	0.00231	0.00886	0.00233	2.8	20.6	4	1034.3	26.5	-25.1	51.7	15	-9.8	15.1	-9.9	0.00513	0.0099	0.00222	0.2731	0.0089	0.00237	0.00881	0.00238	5.9	19.3	4	961.3	28.1	-19.6	47.7	17.6	-6	17.5	-6	0.00536	0.01037	0.00221	0.28819	0.00937	0.00242	0.00937	0.00243	2.3	21.2	3.8	1094.2	26.9	-29.4	56.3	14.4	-11.2	15.1	-11.2	0.00223	0.00526	0.00028	0.17076	0.00455	0.00051	0.00446	0.0005	2.8	20.6	4	1034.3	26.5	-25.1	51.7	14.4	-10	15.1	-9.9	0.00221	0.00532	0.00041	0.1724	0.0046	0.00052	0.0045	5.9	19.3	4	961.3	28.1	-19.6	47.7	17.2	-6	17.5	-6	0.00233	0.0056	0.00042	0.17851	0.0048	0.00056	0.00477	0.00055	0.00052	4297	16911.4	1.0792	61.3333	111.667	662	61.0533	58.2467	9.73333	10.2033	30.0033	5.5	38.6567	66.4067	3.13333	15.1467	-1.74333	10.0733	8.02	20.2767	5.95	12.5586	10.3893	12.7537	506.683	126	1.36333	0.887667	1.096	0	0	0	388	153	2	2.80535	8.63567	24.6607	877.146	20.1291	-14.8889	35.018	6.76662	-1.10176	14.1776	-9.12359	564.25	115.075	8.375	32.5663	249.125	58.6905	167.425	117.05	27.4136	65.1695	32.9539	55.1254	359.25	34.5436	26.9917	15.4681	-11.5236	-0.981816	6.29998	80.456	0.17536	535.641	541.327
6013	Eden-9	SWE	north_sweden	62.877	18.177	3.50833	7.95	26.5	791.216	19.9	-10.1	30	3.78333	2.13333	13.8333	-5.71667	715	88	38	28.1483	242	126	195	152	-0.034178	0.012979	134.576	108.343	131.89	87.9265	374.398	322.238	2.80261	4.97778	79.6667	108.042	122.444	152.037	136.538	135.667	1.01008	2.05315	91.8667	217.333	1.55906	4.88997	-2.93333	10.6333	7.2	17.1667	42	65	12759.3	17616.3	2.16667	13.9	0.546667	1.16667	3.8375	7.40833	25.7234	778.095	17.7	-11.1	28.8	4.6	2.13333	13.9	-5.28333	715	88	38	28.1483	242	126	195	152	-6.56251	7.18922	11.7594	22.5398	2.69023	14.5166	12.3857	37.8456	69.7263	96.6928	4.3133	17.8303	42.2784	762.208	23.7038	-18.4696	42.1735	15.196	-3.34905	15.196	-5.60392	653.425	81.2976	32.3436	29.0461	236.059	105.513	236.059	113.453	33	847.251	847.251	847.251	719.064	689.103	3.23418	24.7826	49.8024	53.7549	52.5692	0	0	0	0	2	2	2	1	1	1	1042	0	0	0	0	0	0	0	66.13	2.3	21.2	3.8	1094.2	26.9	-29.4	56.3	15.1	-10.8	15.1	-11.2	0.00806	0.01449	0.00386	0.38686	0.0133	0.00406	0.01325	0.00415	2.8	20.6	4	1034.3	26.5	-25.1	51.7	14.9	-9.8	15.1	-9.9	0.00804	0.01469	0.00396	0.38048	0.01329	0.00419	0.01313	0.00424	5.9	19.3	4	961.3	28.1	-19.6	47.7	17.6	-5.9	17.5	-6	0.00839	0.01551	0.00395	0.40375	0.01398	0.00428	0.01397	0.00431	2.3	21.2	3.8	1094.2	26.9	-29.4	56.3	14.9	-11.1	15.1	-11.2	0.00514	0.00965	0.0021	0.27441	0.00889	0.00231	0.00886	0.00233	2.8	20.6	4	1034.3	26.5	-25.1	51.7	15	-9.8	15.1	-9.9	0.00513	0.0099	0.00222	0.2731	0.0089	0.00237	0.00881	0.00238	5.9	19.3	4	961.3	28.1	-19.6	47.7	17.6	-6	17.5	-6	0.00536	0.01037	0.00221	0.28819	0.00937	0.00242	0.00937	0.00243	2.3	21.2	3.8	1094.2	26.9	-29.4	56.3	14.4	-11.2	15.1	-11.2	0.00223	0.00526	0.00028	0.17076	0.00455	0.00051	0.00446	0.0005	2.8	20.6	4	1034.3	26.5	-25.1	51.7	14.4	-10	15.1	-9.9	0.00221	0.00532	0.00041	0.1724	0.0046	0.00052	0.0045	5.9	19.3	4	961.3	28.1	-19.6	47.7	17.2	-6	17.5	-6	0.00233	0.0056	0.00042	0.17851	0.0048	0.00056	0.00477	0.00055	0.00052	4297	16911.4	1.0792	61.3333	111.667	662	61.0533	58.2467	9.73333	10.2033	30.0033	5.5	38.6567	66.4067	3.13333	15.1467	-1.74333	10.0733	8.02	20.2767	5.95	12.5586	10.3893	12.7537	506.683	126	1.36333	0.887667	1.096	0	0	0	388	153	2	2.80535	8.63567	24.6607	877.146	20.1291	-14.8889	35.018	6.76662	-1.10176	14.1776	-9.12359	564.25	115.075	8.375	32.5663	249.125	58.6905	167.425	117.05	27.4136	65.1695	32.9539	55.1254	359.25	34.5436	26.9917	15.4681	-11.5236	-0.981816	6.29998	80.456	0.17536	535.641	541.327
6016	Eds-1	SWE	north_sweden	62.9	18.4	3.8125	7.50833	25.8018	774.33	19.7	-9.4	29.1	4.16667	2.23333	13.95	-5.1	690	86	35	28.9408	236	119	188	147	-0.0319186	0.0114436	134.576	108.343	133.858	89.895	374.445	322.381	2.80261	4.97778	80.9167	110.333	124.037	154.407	136.538	135.667	1.00346	1.99409	80.9333	143.667	1.28839	3.74461	-2.6	10.9	7.23333	17.1667	39.6667	62.6667	12813.3	17685.7	2.33333	14.0333	0.56	1.21	4.175	7.15	25.7194	760.286	17.5	-10.3	27.8	4.93333	2.31667	14.0333	-4.58333	690	86	35	28.9407	236	119	188	147	-6.19685	7.521	10.9408	21.8249	2.50678	14.3817	12.515	35.3669	66.8522	99.5825	4.36226	16.7652	41.3329	745.671	23.0086	-17.5528	40.5614	15.1526	-3.29867	15.1526	-5.33022	624.646	80.9972	30.3041	30.3054	233.765	100.575	233.765	106.123	33	847.251	847.251	847.251	719.064	689.103	3.23418	24.7826	49.8024	53.7549	52.5692	0	0	0	0	2	2	2	1	1	1	1042	0	0	0	0	0	0	33	66.13	2.7	20.7	3.8	1071.1	27	-28	55	15.3	-10.1	15.3	-10.5	0.00803	0.01438	0.00386	0.38181	0.01322	0.00408	0.01321	0.00419	3.1	20.1	4	1014.3	26.6	-24	50.6	15.1	-9.1	15.3	-9.3	0.00802	0.01466	0.004	0.37702	0.01326	0.00423	0.01311	0.00427	6.3	18.8	4	946.1	28.3	-18.4	46.7	17.7	-5.2	17.8	-5.4	0.00837	0.01538	0.00398	0.39905	0.01391	0.00431	0.01389	0.00434	2.7	20.7	3.8	1071.1	27	-28	55	15.1	-10.3	15.3	-10.5	0.00514	0.0096	0.00214	0.26998	0.00884	0.00236	0.00883	0.00238	3.1	20.1	4	1014.3	26.6	-24	50.6	15.2	-9.1	15.3	-9.3	0.00513	0.00985	0.00227	0.2694	0.00886	0.00242	0.00878	0.00243	6.3	18.8	4	946.1	28.3	-18.4	46.7	17.8	-5.4	17.8	-5.4	0.00535	0.0103	0.00225	0.28435	0.00933	0.00247	0.00931	0.00248	2.7	20.7	3.8	1071.1	27	-28	55	14.6	-10.5	15.3	-10.5	0.00226	0.00526	0.00035	0.16733	0.00454	0.00058	0.00444	0.00058	3.1	20.1	4	1014.3	26.6	-24	50.6	14.5	-9.3	15.3	-9.3	0.00223	0.00527	0.00046	0.16835	0.00456	0.00058	0.00445	6.3	18.8	4	946.1	28.3	-18.4	46.7	17.3	-5.3	17.8	-5.4	0.00234	0.00557	0.00047	0.17538	0.00478	0.00061	0.00473	0.00061	0.0006	65535	65535	1.0471	61	109.333	658	61.0533	58.2467	9.73333	10.2033	30.0033	5.5	38.6567	66.4067	3.13333	15.1467	-1.74333	10.0733	8.02	20.2767	5.95	12.5586	10.3893	12.7537	506.683	126	1.36333	0.887667	1.096	130	0.156265	0.156265	348	158	1	2.80535	8.63567	24.6607	877.146	20.1291	-14.8889	35.018	6.76662	-1.10176	14.1776	-9.12359	564.25	115.075	8.375	32.5663	249.125	58.6905	167.425	117.05	27.4136	65.1695	32.9539	55.1254	359.25	34.5436	26.9917	15.4681	-11.5236	-0.981816	6.29998	80.456	0.17536	535.641	541.327
6017	Eds-9	SWE	north_sweden	62.9	18.4	3.8125	7.50833	25.8018	774.33	19.7	-9.4	29.1	4.16667	2.23333	13.95	-5.1	690	86	35	28.9408	236	119	188	147	-0.0319186	0.0114436	134.576	108.343	133.858	89.895	374.445	322.381	2.80261	4.97778	80.9167	110.333	124.037	154.407	136.538	135.667	1.00346	1.99409	80.9333	143.667	1.28839	3.74461	-2.6	10.9	7.23333	17.1667	39.6667	62.6667	12813.3	17685.7	2.33333	14.0333	0.56	1.21	4.175	7.15	25.7194	760.286	17.5	-10.3	27.8	4.93333	2.31667	14.0333	-4.58333	690	86	35	28.9407	236	119	188	147	-6.19685	7.521	10.9408	21.8249	2.50678	14.3817	12.515	35.3669	66.8522	99.5825	4.36226	16.7652	41.3329	745.671	23.0086	-17.5528	40.5614	15.1526	-3.29867	15.1526	-5.33022	624.646	80.9972	30.3041	30.3054	233.765	100.575	233.765	106.123	33	847.251	847.251	847.251	719.064	689.103	3.23418	24.7826	49.8024	53.7549	52.5692	0	0	0	0	2	2	2	1	1	1	1042	0	0	0	0	0	0	33	66.13	2.7	20.7	3.8	1071.1	27	-28	55	15.3	-10.1	15.3	-10.5	0.00803	0.01438	0.00386	0.38181	0.01322	0.00408	0.01321	0.00419	3.1	20.1	4	1014.3	26.6	-24	50.6	15.1	-9.1	15.3	-9.3	0.00802	0.01466	0.004	0.37702	0.01326	0.00423	0.01311	0.00427	6.3	18.8	4	946.1	28.3	-18.4	46.7	17.7	-5.2	17.8	-5.4	0.00837	0.01538	0.00398	0.39905	0.01391	0.00431	0.01389	0.00434	2.7	20.7	3.8	1071.1	27	-28	55	15.1	-10.3	15.3	-10.5	0.00514	0.0096	0.00214	0.26998	0.00884	0.00236	0.00883	0.00238	3.1	20.1	4	1014.3	26.6	-24	50.6	15.2	-9.1	15.3	-9.3	0.00513	0.00985	0.00227	0.2694	0.00886	0.00242	0.00878	0.00243	6.3	18.8	4	946.1	28.3	-18.4	46.7	17.8	-5.4	17.8	-5.4	0.00535	0.0103	0.00225	0.28435	0.00933	0.00247	0.00931	0.00248	2.7	20.7	3.8	1071.1	27	-28	55	14.6	-10.5	15.3	-10.5	0.00226	0.00526	0.00035	0.16733	0.00454	0.00058	0.00444	0.00058	3.1	20.1	4	1014.3	26.6	-24	50.6	14.5	-9.3	15.3	-9.3	0.00223	0.00527	0.00046	0.16835	0.00456	0.00058	0.00445	6.3	18.8	4	946.1	28.3	-18.4	46.7	17.3	-5.3	17.8	-5.4	0.00234	0.00557	0.00047	0.17538	0.00478	0.00061	0.00473	0.00061	0.0006	65535	65535	1.0471	61	109.333	658	61.0533	58.2467	9.73333	10.2033	30.0033	5.5	38.6567	66.4067	3.13333	15.1467	-1.74333	10.0733	8.02	20.2767	5.95	12.5586	10.3893	12.7537	506.683	126	1.36333	0.887667	1.096	130	0.156265	0.156265	348	158	1	2.80535	8.63567	24.6607	877.146	20.1291	-14.8889	35.018	6.76662	-1.10176	14.1776	-9.12359	564.25	115.075	8.375	32.5663	249.125	58.6905	167.425	117.05	27.4136	65.1695	32.9539	55.1254	359.25	34.5436	26.9917	15.4681	-11.5236	-0.981816	6.29998	80.456	0.17536	535.641	541.327
9369	EkS 2	SWE	south_sweden	57.6781	14.9986	5.7375	7.925	29.2435	709.116	21.1	-6	27.1	13.6	0.366667	14.8167	-2.56667	650	74	33	24.108	207	112	198	138	-0.019717	0.00984854	139.513	107.935	147.31	123.36	369.005	327.249	3.6183	5.93987	79.5417	100.125	124.963	146.148	115.077	116.375	1.16882	2.08268	107.267	222.167	2.03051	4.18442	-0.866667	11.4333	10.4	18.2667	40.6667	66	13568	17939.3	4.76667	14.8667	0.623333	1.22667	5.72917	7.95833	28.221	711.648	19.5	-8.7	28.2	13.65	0.366667	14.85	-2.6	650	74	33	24.108	207	112	198	138	-4.35973	7.23347	16.7031	25.5589	5.29279	15.4585	11.0584	40.0644	78.2228	80.6978	6.42401	18.9958	46.5896	674.109	26.299	-14.4736	40.7726	15.7758	-0.687118	15.8681	-2.33343	682.867	83.2165	35.5112	27.7611	241.897	106.677	236.096	118.94	34	1035.53	1035.53	1035.53	689.103	659.142	5.74831	17.8261	41.1067	43.4783	41.8972	1	6	1	8	3	2	2	1	1	1	1176	1	0.14141	1.80882	3893.78	71747.1	-813.402	73	66.17	5.6	19.5	4	929.1	27.6	-20.8	48.4	16.4	-5.7	16.5	-6.3	0.0093	0.01579	0.00441	0.39777	0.01469	0.00501	0.01467	0.0052	6	19.1	4.1	882	27.9	-18.9	46.8	16.3	-4.6	16.5	-5.1	0.00945	0.01616	0.00476	0.40097	0.01479	0.00525	0.01477	0.00538	8.3	17.2	4.1	821.4	27.6	-14.3	41.9	17.9	-1.8	18	-2	0.00949	0.01729	0.00428	0.421	0.01531	0.00497	0.01526	0.00501	5.6	19.5	4	929.1	27.6	-20.8	48.4	16.5	-5.9	16.5	-6.3	0.00606	0.01066	0.00264	0.28137	0.00991	0.00307	0.00991	0.00311	6	19.1	4.1	882	27.9	-18.9	46.8	16.5	-4.6	16.5	-5.1	0.00615	0.01085	0.00285	0.28261	0.00996	0.0032	0.00996	0.00328	8.3	17.2	4.1	821.4	27.6	-14.3	41.9	17.9	-1.8	18	-2	0.0063	0.01201	0.00261	0.31199	0.01065	0.00303	0.01064	0.00305	5.6	19.5	4	929.1	27.6	-20.8	48.4	16	-6.3	16.5	-6.3	0.00282	0.0057	0.00076	0.17373	0.0052	0.00102	0.00515	0.00102	6	19.1	4.1	882	27.9	-18.9	46.8	16	-3.5	16.5	-5.1	0.00284	0.00618	0.00077	0.17875	0.00527	0.00106	0.00515	8.3	17.2	4.1	821.4	27.6	-14.3	41.9	17.6	-1.6	18	-2	0.00311	0.00717	0.0008	0.21078	0.00606	0.00104	0.00601	0.00109	0.00117	5751.37	17810.9	0.9178	75.3333	116.667	708	58.7833	56.68	10.04	10.27	28.9333	4.73333	46.1867	89.1767	4.83333	14.8433	-0.19	9.73333	9.88	20.0033	6.69333	12.6897	11.6847	12.2387	1053.73	138	1.27367	1.229	1.078	178	9.29289	9.24052	320	129	87	5.3619	8.03869	26.8074	679.863	21.028	-8.95885	29.9869	9.35629	1.83449	14.3096	-3.65847	564.675	104.8	11.275	25.3134	220.366	69.55	172.825	114.175	27.295	74.0253	63.7608	56.2038	416.05	38.7461	20.7422	15.4128	-5.32945	2.25426	8.53986	174.311	0.185213	601.943	547.057
9370	EkS 3	SWE	south_sweden	57.6781	14.9986	5.7375	7.925	29.2435	709.116	21.1	-6	27.1	13.6	0.366667	14.8167	-2.56667	650	74	33	24.108	207	112	198	138	-0.019717	0.00984854	139.513	107.935	147.31	123.36	369.005	327.249	3.6183	5.93987	79.5417	100.125	124.963	146.148	115.077	116.375	1.16882	2.08268	107.267	222.167	2.03051	4.18442	-0.866667	11.4333	10.4	18.2667	40.6667	66	13568	17939.3	4.76667	14.8667	0.623333	1.22667	5.72917	7.95833	28.221	711.648	19.5	-8.7	28.2	13.65	0.366667	14.85	-2.6	650	74	33	24.108	207	112	198	138	-4.35973	7.23347	16.7031	25.5589	5.29279	15.4585	11.0584	40.0644	78.2228	80.6978	6.42401	18.9958	46.5896	674.109	26.299	-14.4736	40.7726	15.7758	-0.687118	15.8681	-2.33343	682.867	83.2165	35.5112	27.7611	241.897	106.677	236.096	118.94	34	1035.53	1035.53	1035.53	689.103	659.142	5.74831	17.8261	41.1067	43.4783	41.8972	1	6	1	8	3	2	2	1	1	1	1176	1	0.14141	1.80882	3893.78	71747.1	-813.402	73	66.17	5.6	19.5	4	929.1	27.6	-20.8	48.4	16.4	-5.7	16.5	-6.3	0.0093	0.01579	0.00441	0.39777	0.01469	0.00501	0.01467	0.0052	6	19.1	4.1	882	27.9	-18.9	46.8	16.3	-4.6	16.5	-5.1	0.00945	0.01616	0.00476	0.40097	0.01479	0.00525	0.01477	0.00538	8.3	17.2	4.1	821.4	27.6	-14.3	41.9	17.9	-1.8	18	-2	0.00949	0.01729	0.00428	0.421	0.01531	0.00497	0.01526	0.00501	5.6	19.5	4	929.1	27.6	-20.8	48.4	16.5	-5.9	16.5	-6.3	0.00606	0.01066	0.00264	0.28137	0.00991	0.00307	0.00991	0.00311	6	19.1	4.1	882	27.9	-18.9	46.8	16.5	-4.6	16.5	-5.1	0.00615	0.01085	0.00285	0.28261	0.00996	0.0032	0.00996	0.00328	8.3	17.2	4.1	821.4	27.6	-14.3	41.9	17.9	-1.8	18	-2	0.0063	0.01201	0.00261	0.31199	0.01065	0.00303	0.01064	0.00305	5.6	19.5	4	929.1	27.6	-20.8	48.4	16	-6.3	16.5	-6.3	0.00282	0.0057	0.00076	0.17373	0.0052	0.00102	0.00515	0.00102	6	19.1	4.1	882	27.9	-18.9	46.8	16	-3.5	16.5	-5.1	0.00284	0.00618	0.00077	0.17875	0.00527	0.00106	0.00515	8.3	17.2	4.1	821.4	27.6	-14.3	41.9	17.6	-1.6	18	-2	0.00311	0.00717	0.0008	0.21078	0.00606	0.00104	0.00601	0.00109	0.00117	5751.37	17810.9	0.9178	75.3333	116.667	708	58.7833	56.68	10.04	10.27	28.9333	4.73333	46.1867	89.1767	4.83333	14.8433	-0.19	9.73333	9.88	20.0033	6.69333	12.6897	11.6847	12.2387	1053.73	138	1.27367	1.229	1.078	178	9.29289	9.24052	320	129	87	5.3619	8.03869	26.8074	679.863	21.028	-8.95885	29.9869	9.35629	1.83449	14.3096	-3.65847	564.675	104.8	11.275	25.3134	220.366	69.55	172.825	114.175	27.295	74.0253	63.7608	56.2038	416.05	38.7461	20.7422	15.4128	-5.32945	2.25426	8.53986	174.311	0.185213	601.943	547.057
8422	FjÃ¤1-1	SWE	south_sweden	56.06	14.29	7.425	7.6	31.2757	637.579	21.5	-2.8	24.3	14.7833	2.41667	15.6	0.05	575	60	32	20.4886	173	104	167	125	-0.00822981	0.0017447	137.77	109.104	225.722	189.304	368.385	328.108	3.82745	6.16993	86.4167	110.333	131.074	154.556	111.115	119.125	1.3389	2.41043	80.3667	193.7	1.26476	2.87122	1.16667	12.3333	11.2	18.9	37.3333	55.6667	13633.3	18278.3	6.16667	15.6333	0.726667	1.36333	7.4625	7.425	29.9395	637.203	19.5	-5.3	24.8	14.8167	2.48333	15.6167	0.0666666	575	60	32	20.4886	173	104	167	125	-1.51707	9.41501	15.9497	24.957	6.59058	16.4509	10.244	44.75	70.8985	88.9127	7.98265	16.011	44.433	638.952	25.6238	-10.4103	36.0341	17.0853	4.90328	17.0853	-0.300684	731.232	74.4057	38.7148	19.8287	219.138	122.196	219.138	152.466	33	1077.37	1077.37	1035.53	629.181	659.142	7.34821	15.2174	38.7352	37.1542	39.1304	1	6	5	8	2	2	1	1	1	1	1347	1	0.0383715	0.556092	2567.91	258956	-8349.74	73	64.37	7.3	18.3	4.3	819.1	27.6	-15.5	43.1	17.1	-2.5	17	-3	0.00933	0.01464	0.00469	0.34497	0.01389	0.00547	0.01391	0.00555	7.7	18	4.3	790.3	28	-14.2	42.1	16.8	-1.5	17.2	-2	0.00941	0.01524	0.0051	0.33837	0.01375	0.00568	0.01367	0.00587	9.9	16.2	4.2	747.9	27.8	-10.9	38.7	18.5	0.8	18.7	0.5	0.00954	0.01556	0.00475	0.36124	0.01432	0.0055	0.01427	0.00557	7.3	18.3	4.3	819.1	27.6	-15.5	43.1	17	-3	17	-3	0.00633	0.01035	0.00302	0.26128	0.00987	0.00348	0.00987	0.00349	7.7	18	4.3	790.3	28	-14.2	42.1	17	-1.4	17.2	-2	0.00635	0.01071	0.00319	0.25738	0.00978	0.00359	0.00971	0.00368	9.9	16.2	4.2	747.9	27.8	-10.9	38.7	18.6	0.8	18.7	0.5	0.00649	0.01134	0.003	0.27912	0.01028	0.00348	0.01026	0.0035	7.3	18.3	4.3	819.1	27.6	-15.5	43.1	16.7	-2.9	17	-3	0.00333	0.00647	0.00107	0.18601	0.00589	0.00143	0.00583	0.00144	7.7	18	4.3	790.3	28	-14.2	42.1	16.8	-1.7	17.2	-2	0.00329	0.00667	0.00113	0.1884	0.00584	0.00141	0.00576	9.9	16.2	4.2	747.9	27.8	-10.9	38.7	18.3	0.7	18.7	0.5	0.00344	0.00733	0.00105	0.20568	0.00629	0.00139	0.00624	0.00142	0.00149	5633.1	23058.1	0.7854	75	116	732	58.0467	54.8133	9.24667	9.46333	25.0367	3.66667	47.4867	79.1933	6.58	15.9767	1.97667	11.2667	11.23	20.73	7.57333	13.9828	11.6867	12.9657	1070.03	126	1.27367	1.229	1.078	126	3.39442	3.34582	47	13	11	6.86022	7.28905	26.2375	636.135	21.6817	-6.09929	27.781	7.80967	5.44138	15.1448	-1.51616	604.675	109.575	11.65	19.5845	227.4	78.9048	163.55	136.7	26.6915	84.842	81.7949	60.3474	512	45.4876	18.989	16.1397	-2.84935	4.11397	8.05365	224.426	0.178691	609.232	576.493
6019	FjÃ¤1-2	SWE	south_sweden	56.06	14.29	7.425	7.6	31.2757	637.579	21.5	-2.8	24.3	14.7833	2.41667	15.6	0.05	575	60	32	20.4886	173	104	167	125	-0.00822981	0.0017447	137.77	109.104	225.722	189.304	368.385	328.108	3.82745	6.16993	86.4167	110.333	131.074	154.556	111.115	119.125	1.3389	2.41043	80.3667	193.7	1.26476	2.87122	1.16667	12.3333	11.2	18.9	37.3333	55.6667	13633.3	18278.3	6.16667	15.6333	0.726667	1.36333	7.4625	7.425	29.9395	637.203	19.5	-5.3	24.8	14.8167	2.48333	15.6167	0.0666666	575	60	32	20.4886	173	104	167	125	-1.51707	9.41501	15.9497	24.957	6.59058	16.4509	10.244	44.75	70.8985	88.9127	7.98265	16.011	44.433	638.952	25.6238	-10.4103	36.0341	17.0853	4.90328	17.0853	-0.300684	731.232	74.4057	38.7148	19.8287	219.138	122.196	219.138	152.466	33	1077.37	1077.37	1035.53	629.181	659.142	7.34821	15.2174	38.7352	37.1542	39.1304	1	6	5	8	2	2	1	1	1	1	1347	1	0.0383715	0.556092	2567.91	258956	-8349.74	73	64.37	7.3	18.3	4.3	819.1	27.6	-15.5	43.1	17.1	-2.5	17	-3	0.00933	0.01464	0.00469	0.34497	0.01389	0.00547	0.01391	0.00555	7.7	18	4.3	790.3	28	-14.2	42.1	16.8	-1.5	17.2	-2	0.00941	0.01524	0.0051	0.33837	0.01375	0.00568	0.01367	0.00587	9.9	16.2	4.2	747.9	27.8	-10.9	38.7	18.5	0.8	18.7	0.5	0.00954	0.01556	0.00475	0.36124	0.01432	0.0055	0.01427	0.00557	7.3	18.3	4.3	819.1	27.6	-15.5	43.1	17	-3	17	-3	0.00633	0.01035	0.00302	0.26128	0.00987	0.00348	0.00987	0.00349	7.7	18	4.3	790.3	28	-14.2	42.1	17	-1.4	17.2	-2	0.00635	0.01071	0.00319	0.25738	0.00978	0.00359	0.00971	0.00368	9.9	16.2	4.2	747.9	27.8	-10.9	38.7	18.6	0.8	18.7	0.5	0.00649	0.01134	0.003	0.27912	0.01028	0.00348	0.01026	0.0035	7.3	18.3	4.3	819.1	27.6	-15.5	43.1	16.7	-2.9	17	-3	0.00333	0.00647	0.00107	0.18601	0.00589	0.00143	0.00583	0.00144	7.7	18	4.3	790.3	28	-14.2	42.1	16.8	-1.7	17.2	-2	0.00329	0.00667	0.00113	0.1884	0.00584	0.00141	0.00576	9.9	16.2	4.2	747.9	27.8	-10.9	38.7	18.3	0.7	18.7	0.5	0.00344	0.00733	0.00105	0.20568	0.00629	0.00139	0.00624	0.00142	0.00149	5633.1	23058.1	0.7854	75	116	732	58.0467	54.8133	9.24667	9.46333	25.0367	3.66667	47.4867	79.1933	6.58	15.9767	1.97667	11.2667	11.23	20.73	7.57333	13.9828	11.6867	12.9657	1070.03	126	1.27367	1.229	1.078	126	3.39442	3.34582	47	13	11	6.86022	7.28905	26.2375	636.135	21.6817	-6.09929	27.781	7.80967	5.44138	15.1448	-1.51616	604.675	109.575	11.65	19.5845	227.4	78.9048	163.55	136.7	26.6915	84.842	81.7949	60.3474	512	45.4876	18.989	16.1397	-2.84935	4.11397	8.05365	224.426	0.178691	609.232	576.493
6020	FjÃ¤1-5	SWE	south_sweden	56.06	14.29	7.425	7.6	31.2757	637.579	21.5	-2.8	24.3	14.7833	2.41667	15.6	0.05	575	60	32	20.4886	173	104	167	125	-0.00822981	0.0017447	137.77	109.104	225.722	189.304	368.385	328.108	3.82745	6.16993	86.4167	110.333	131.074	154.556	111.115	119.125	1.3389	2.41043	80.3667	193.7	1.26476	2.87122	1.16667	12.3333	11.2	18.9	37.3333	55.6667	13633.3	18278.3	6.16667	15.6333	0.726667	1.36333	7.4625	7.425	29.9395	637.203	19.5	-5.3	24.8	14.8167	2.48333	15.6167	0.0666666	575	60	32	20.4886	173	104	167	125	-1.51707	9.41501	15.9497	24.957	6.59058	16.4509	10.244	44.75	70.8985	88.9127	7.98265	16.011	44.433	638.952	25.6238	-10.4103	36.0341	17.0853	4.90328	17.0853	-0.300684	731.232	74.4057	38.7148	19.8287	219.138	122.196	219.138	152.466	33	1077.37	1077.37	1035.53	629.181	659.142	7.34821	15.2174	38.7352	37.1542	39.1304	1	6	5	8	2	2	1	1	1	1	1347	1	0.0383715	0.556092	2567.91	258956	-8349.74	73	64.37	7.3	18.3	4.3	819.1	27.6	-15.5	43.1	17.1	-2.5	17	-3	0.00933	0.01464	0.00469	0.34497	0.01389	0.00547	0.01391	0.00555	7.7	18	4.3	790.3	28	-14.2	42.1	16.8	-1.5	17.2	-2	0.00941	0.01524	0.0051	0.33837	0.01375	0.00568	0.01367	0.00587	9.9	16.2	4.2	747.9	27.8	-10.9	38.7	18.5	0.8	18.7	0.5	0.00954	0.01556	0.00475	0.36124	0.01432	0.0055	0.01427	0.00557	7.3	18.3	4.3	819.1	27.6	-15.5	43.1	17	-3	17	-3	0.00633	0.01035	0.00302	0.26128	0.00987	0.00348	0.00987	0.00349	7.7	18	4.3	790.3	28	-14.2	42.1	17	-1.4	17.2	-2	0.00635	0.01071	0.00319	0.25738	0.00978	0.00359	0.00971	0.00368	9.9	16.2	4.2	747.9	27.8	-10.9	38.7	18.6	0.8	18.7	0.5	0.00649	0.01134	0.003	0.27912	0.01028	0.00348	0.01026	0.0035	7.3	18.3	4.3	819.1	27.6	-15.5	43.1	16.7	-2.9	17	-3	0.00333	0.00647	0.00107	0.18601	0.00589	0.00143	0.00583	0.00144	7.7	18	4.3	790.3	28	-14.2	42.1	16.8	-1.7	17.2	-2	0.00329	0.00667	0.00113	0.1884	0.00584	0.00141	0.00576	9.9	16.2	4.2	747.9	27.8	-10.9	38.7	18.3	0.7	18.7	0.5	0.00344	0.00733	0.00105	0.20568	0.00629	0.00139	0.00624	0.00142	0.00149	5633.1	23058.1	0.7854	75	116	732	58.0467	54.8133	9.24667	9.46333	25.0367	3.66667	47.4867	79.1933	6.58	15.9767	1.97667	11.2667	11.23	20.73	7.57333	13.9828	11.6867	12.9657	1070.03	55	1.27367	1.229	1.078	126	3.39442	3.34582	47	13	11	6.86022	7.28905	26.2375	636.135	21.6817	-6.09929	27.781	7.80967	5.44138	15.1448	-1.51616	604.675	109.575	11.65	19.5845	227.4	78.9048	163.55	136.7	26.6915	84.842	81.7949	60.3474	512	45.4876	18.989	16.1397	-2.84935	4.11397	8.05365	224.426	0.178691	609.232	576.493
6021	FjÃ¤2-4	SWE	south_sweden	56.06	14.29	7.425	7.6	31.2757	637.579	21.5	-2.8	24.3	14.7833	2.41667	15.6	0.05	575	60	32	20.4886	173	104	167	125	-0.00822981	0.0017447	137.77	109.104	225.722	189.304	368.385	328.108	3.82745	6.16993	86.4167	110.333	131.074	154.556	111.115	119.125	1.3389	2.41043	80.3667	193.7	1.26476	2.87122	1.16667	12.3333	11.2	18.9	37.3333	55.6667	13633.3	18278.3	6.16667	15.6333	0.726667	1.36333	7.4625	7.425	29.9395	637.203	19.5	-5.3	24.8	14.8167	2.48333	15.6167	0.0666666	575	60	32	20.4886	173	104	167	125	-1.51707	9.41501	15.9497	24.957	6.59058	16.4509	10.244	44.75	70.8985	88.9127	7.98265	16.011	44.433	638.952	25.6238	-10.4103	36.0341	17.0853	4.90328	17.0853	-0.300684	731.232	74.4057	38.7148	19.8287	219.138	122.196	219.138	152.466	33	1077.37	1077.37	1035.53	629.181	659.142	7.34821	15.2174	38.7352	37.1542	39.1304	1	6	5	8	2	2	1	1	1	1	1347	1	0.0383715	0.556092	2567.91	258956	-8349.74	73	64.37	7.3	18.3	4.3	819.1	27.6	-15.5	43.1	17.1	-2.5	17	-3	0.00933	0.01464	0.00469	0.34497	0.01389	0.00547	0.01391	0.00555	7.7	18	4.3	790.3	28	-14.2	42.1	16.8	-1.5	17.2	-2	0.00941	0.01524	0.0051	0.33837	0.01375	0.00568	0.01367	0.00587	9.9	16.2	4.2	747.9	27.8	-10.9	38.7	18.5	0.8	18.7	0.5	0.00954	0.01556	0.00475	0.36124	0.01432	0.0055	0.01427	0.00557	7.3	18.3	4.3	819.1	27.6	-15.5	43.1	17	-3	17	-3	0.00633	0.01035	0.00302	0.26128	0.00987	0.00348	0.00987	0.00349	7.7	18	4.3	790.3	28	-14.2	42.1	17	-1.4	17.2	-2	0.00635	0.01071	0.00319	0.25738	0.00978	0.00359	0.00971	0.00368	9.9	16.2	4.2	747.9	27.8	-10.9	38.7	18.6	0.8	18.7	0.5	0.00649	0.01134	0.003	0.27912	0.01028	0.00348	0.01026	0.0035	7.3	18.3	4.3	819.1	27.6	-15.5	43.1	16.7	-2.9	17	-3	0.00333	0.00647	0.00107	0.18601	0.00589	0.00143	0.00583	0.00144	7.7	18	4.3	790.3	28	-14.2	42.1	16.8	-1.7	17.2	-2	0.00329	0.00667	0.00113	0.1884	0.00584	0.00141	0.00576	9.9	16.2	4.2	747.9	27.8	-10.9	38.7	18.3	0.7	18.7	0.5	0.00344	0.00733	0.00105	0.20568	0.00629	0.00139	0.00624	0.00142	0.00149	5633.1	23058.1	0.7854	75	116	732	58.0467	54.8133	9.24667	9.46333	25.0367	3.66667	47.4867	79.1933	6.58	15.9767	1.97667	11.2667	11.23	20.73	7.57333	13.9828	11.6867	12.9657	1070.03	52	1.27367	1.229	1.078	126	3.39442	3.34582	47	13	11	6.86022	7.28905	26.2375	636.135	21.6817	-6.09929	27.781	7.80967	5.44138	15.1448	-1.51616	604.675	109.575	11.65	19.5845	227.4	78.9048	163.55	136.7	26.6915	84.842	81.7949	60.3474	512	45.4876	18.989	16.1397	-2.84935	4.11397	8.05365	224.426	0.178691	609.232	576.493
6022	FjÃ¤2-6	SWE	south_sweden	56.06	14.29	7.425	7.6	31.2757	637.579	21.5	-2.8	24.3	14.7833	2.41667	15.6	0.05	575	60	32	20.4886	173	104	167	125	-0.00822981	0.0017447	137.77	109.104	225.722	189.304	368.385	328.108	3.82745	6.16993	86.4167	110.333	131.074	154.556	111.115	119.125	1.3389	2.41043	80.3667	193.7	1.26476	2.87122	1.16667	12.3333	11.2	18.9	37.3333	55.6667	13633.3	18278.3	6.16667	15.6333	0.726667	1.36333	7.4625	7.425	29.9395	637.203	19.5	-5.3	24.8	14.8167	2.48333	15.6167	0.0666666	575	60	32	20.4886	173	104	167	125	-1.51707	9.41501	15.9497	24.957	6.59058	16.4509	10.244	44.75	70.8985	88.9127	7.98265	16.011	44.433	638.952	25.6238	-10.4103	36.0341	17.0853	4.90328	17.0853	-0.300684	731.232	74.4057	38.7148	19.8287	219.138	122.196	219.138	152.466	33	1077.37	1077.37	1035.53	629.181	659.142	7.34821	15.2174	38.7352	37.1542	39.1304	1	6	5	8	2	2	1	1	1	1	1347	1	0.0383715	0.556092	2567.91	258956	-8349.74	73	64.37	7.3	18.3	4.3	819.1	27.6	-15.5	43.1	17.1	-2.5	17	-3	0.00933	0.01464	0.00469	0.34497	0.01389	0.00547	0.01391	0.00555	7.7	18	4.3	790.3	28	-14.2	42.1	16.8	-1.5	17.2	-2	0.00941	0.01524	0.0051	0.33837	0.01375	0.00568	0.01367	0.00587	9.9	16.2	4.2	747.9	27.8	-10.9	38.7	18.5	0.8	18.7	0.5	0.00954	0.01556	0.00475	0.36124	0.01432	0.0055	0.01427	0.00557	7.3	18.3	4.3	819.1	27.6	-15.5	43.1	17	-3	17	-3	0.00633	0.01035	0.00302	0.26128	0.00987	0.00348	0.00987	0.00349	7.7	18	4.3	790.3	28	-14.2	42.1	17	-1.4	17.2	-2	0.00635	0.01071	0.00319	0.25738	0.00978	0.00359	0.00971	0.00368	9.9	16.2	4.2	747.9	27.8	-10.9	38.7	18.6	0.8	18.7	0.5	0.00649	0.01134	0.003	0.27912	0.01028	0.00348	0.01026	0.0035	7.3	18.3	4.3	819.1	27.6	-15.5	43.1	16.7	-2.9	17	-3	0.00333	0.00647	0.00107	0.18601	0.00589	0.00143	0.00583	0.00144	7.7	18	4.3	790.3	28	-14.2	42.1	16.8	-1.7	17.2	-2	0.00329	0.00667	0.00113	0.1884	0.00584	0.00141	0.00576	9.9	16.2	4.2	747.9	27.8	-10.9	38.7	18.3	0.7	18.7	0.5	0.00344	0.00733	0.00105	0.20568	0.00629	0.00139	0.00624	0.00142	0.00149	5633.1	23058.1	0.7854	75	116	732	58.0467	54.8133	9.24667	9.46333	25.0367	3.66667	47.4867	79.1933	6.58	15.9767	1.97667	11.2667	11.23	20.73	7.57333	13.9828	11.6867	12.9657	1070.03	52	1.27367	1.229	1.078	126	3.39442	3.34582	47	13	11	6.86022	7.28905	26.2375	636.135	21.6817	-6.09929	27.781	7.80967	5.44138	15.1448	-1.51616	604.675	109.575	11.65	19.5845	227.4	78.9048	163.55	136.7	26.6915	84.842	81.7949	60.3474	512	45.4876	18.989	16.1397	-2.84935	4.11397	8.05365	224.426	0.178691	609.232	576.493
6023	Fly2-1	SWE	south_sweden	55.7509	13.3712	7.94167	6.81667	28.8842	643.396	21.3	-2.3	23.6	8.58333	2.81667	16.1	0.466667	677	71	37	20.9059	207	125	180	160	-0.0154894	-0.00768544	130.029	104.681	335.958	254.593	368.623	328.537	3.84837	6.21176	86.4167	110.083	129.593	153.296	131.885	135.583	1.30299	2.28248	78.1333	189.8	1.2185	2.41432	1.43333	12.6	11.5	19.1667	43.3333	60	13481.3	18154.3	6.5	15.8667	0.733333	1.33	7.8125	7.425	29.9395	635.439	19.7	-5.1	24.8	8.46667	2.71667	15.8833	0.433333	677	71	37	20.9059	207	125	180	160	-1.35343	9.53679	15.8014	24.7302	6.82904	16.5465	10.4052	41.1518	67.5757	86.1528	8.21228	15.8703	44.5535	631.316	25.3336	-10.2871	35.6207	17.2075	5.15959	17.2075	-0.0580202	686.24	71.5022	35.7635	21.0129	210.809	114.23	210.809	137.617	34	1098.29	1098.29	1056.45	659.142	689.103	7.80533	14.7826	38.3399	36.3636	38.3399	2	3	2	4	2	2	1	1	1	1	1442	1	0.0436374	0.641236	3149.13	279837	-6996.55	73	64.37	8.7	16.1	4.1	780.9	27.4	-12.2	39.6	17.9	-0.8	17.9	-1.2	0.00939	0.01458	0.00487	0.33368	0.01372	0.00557	0.01371	0.00568	9	16.1	4.2	747.2	28.3	-10	38.3	17.9	0.4	18.1	0	0.00949	0.0151	0.00527	0.33038	0.01375	0.00583	0.01368	0.00599	11	14.4	4.1	706	27.8	-7.4	35.2	19.4	2.7	19.5	2.4	0.00959	0.01545	0.0049	0.34901	0.01411	0.00566	0.01402	0.00575	8.7	16.1	4.1	780.9	27.4	-12.2	39.6	17.9	-1	17.9	-1.2	0.00649	0.01051	0.00325	0.25203	0.00984	0.0037	0.00983	0.00374	9	16.1	4.2	747.2	28.3	-10	38.3	17.9	0.5	18.1	0	0.00652	0.01075	0.00341	0.24927	0.00986	0.00384	0.00982	0.00392	11	14.4	4.1	706	27.8	-7.4	35.2	19.4	2.6	19.5	2.4	0.00666	0.01138	0.00324	0.26991	0.01029	0.00373	0.01025	0.00375	8.7	16.1	4.1	780.9	27.4	-12.2	39.6	17.8	-0.5	17.9	-1.2	0.00359	0.00665	0.00137	0.1788	0.00599	0.00174	0.00594	0.00179	9	16.1	4.2	747.2	28.3	-10	38.3	17.9	0.3	18.1	0	0.00355	0.0068	0.00144	0.17992	0.00601	0.00178	0.00595	11	14.4	4.1	706	27.8	-7.4	35.2	19.4	2.7	19.5	2.4	0.00373	0.00754	0.00137	0.2005	0.00649	0.00171	0.00647	0.00176	0.00186	9250.1	23376.3	0.8936	75.3333	119.333	757	58.4933	56.41	8.32667	8.56333	20.9667	1.83333	42.9533	73.11	7.33333	16.61	3.18333	12.3567	11.5133	20.92	8.03667	14.5655	12.1293	12.9243	1035.12	52	1.27567	1.24433	1.059	126	3.29985	3.25156	41	11	21	7.48443	6.66103	24.8897	624.022	21.6865	-5.07562	26.7621	7.59069	5.08962	15.6669	-0.671571	657.425	109.675	15.55	19.7895	241.05	88.9268	178	147.675	25.0313	90.787	89.2962	61.8894	561.875	49.2123	18.3841	16.4562	-1.92782	7.15719	8.90305	240.953	0.19198	594.415	590.49
6024	Fly2-2	SWE	south_sweden	55.7509	13.3712	7.94167	6.81667	28.8842	643.396	21.3	-2.3	23.6	8.58333	2.81667	16.1	0.466667	677	71	37	20.9059	207	125	180	160	-0.0154894	-0.00768544	130.029	104.681	335.958	254.593	368.623	328.537	3.84837	6.21176	86.4167	110.083	129.593	153.296	131.885	135.583	1.30299	2.28248	78.1333	189.8	1.2185	2.41432	1.43333	12.6	11.5	19.1667	43.3333	60	13481.3	18154.3	6.5	15.8667	0.733333	1.33	7.8125	7.425	29.9395	635.439	19.7	-5.1	24.8	8.46667	2.71667	15.8833	0.433333	677	71	37	20.9059	207	125	180	160	-1.35343	9.53679	15.8014	24.7302	6.82904	16.5465	10.4052	41.1518	67.5757	86.1528	8.21228	15.8703	44.5535	631.316	25.3336	-10.2871	35.6207	17.2075	5.15959	17.2075	-0.0580202	686.24	71.5022	35.7635	21.0129	210.809	114.23	210.809	137.617	34	1098.29	1098.29	1056.45	659.142	689.103	7.80533	14.7826	38.3399	36.3636	38.3399	2	3	2	4	2	2	1	1	1	1	1442	1	0.0436374	0.641236	3149.13	279837	-6996.55	73	64.37	8.7	16.1	4.1	780.9	27.4	-12.2	39.6	17.9	-0.8	17.9	-1.2	0.00939	0.01458	0.00487	0.33368	0.01372	0.00557	0.01371	0.00568	9	16.1	4.2	747.2	28.3	-10	38.3	17.9	0.4	18.1	0	0.00949	0.0151	0.00527	0.33038	0.01375	0.00583	0.01368	0.00599	11	14.4	4.1	706	27.8	-7.4	35.2	19.4	2.7	19.5	2.4	0.00959	0.01545	0.0049	0.34901	0.01411	0.00566	0.01402	0.00575	8.7	16.1	4.1	780.9	27.4	-12.2	39.6	17.9	-1	17.9	-1.2	0.00649	0.01051	0.00325	0.25203	0.00984	0.0037	0.00983	0.00374	9	16.1	4.2	747.2	28.3	-10	38.3	17.9	0.5	18.1	0	0.00652	0.01075	0.00341	0.24927	0.00986	0.00384	0.00982	0.00392	11	14.4	4.1	706	27.8	-7.4	35.2	19.4	2.6	19.5	2.4	0.00666	0.01138	0.00324	0.26991	0.01029	0.00373	0.01025	0.00375	8.7	16.1	4.1	780.9	27.4	-12.2	39.6	17.8	-0.5	17.9	-1.2	0.00359	0.00665	0.00137	0.1788	0.00599	0.00174	0.00594	0.00179	9	16.1	4.2	747.2	28.3	-10	38.3	17.9	0.3	18.1	0	0.00355	0.0068	0.00144	0.17992	0.00601	0.00178	0.00595	11	14.4	4.1	706	27.8	-7.4	35.2	19.4	2.7	19.5	2.4	0.00373	0.00754	0.00137	0.2005	0.00649	0.00171	0.00647	0.00176	0.00186	9250.1	23376.3	0.8936	75.3333	119.333	757	58.4933	56.41	8.32667	8.56333	20.9667	1.83333	42.9533	73.11	7.33333	16.61	3.18333	12.3567	11.5133	20.92	8.03667	14.5655	12.1293	12.9243	1035.12	52	1.27567	1.24433	1.059	126	3.29985	3.25156	41	11	21	7.48443	6.66103	24.8897	624.022	21.6865	-5.07562	26.7621	7.59069	5.08962	15.6669	-0.671571	657.425	109.675	15.55	19.7895	241.05	88.9268	178	147.675	25.0313	90.787	89.2962	61.8894	561.875	49.2123	18.3841	16.4562	-1.92782	7.15719	8.90305	240.953	0.19198	594.415	590.49
9380	FlyA 3	SWE	south_sweden	55.7488	13.3742	7.9625	6.825	28.9195	644.681	21.3	-2.3	23.6	8.58333	2.83333	16.15	0.483333	667	70	36	21.3073	204	122	179	157	-0.0145256	-0.00717174	130.029	104.681	365.157	279.199	368.146	328.156	3.84837	6.21176	87.875	112.5	130.37	154.185	131.885	135.583	1.30299	2.28248	78.1333	189.8	1.2185	2.41432	1.43333	12.6667	11.5333	19.1667	42.3333	59.6667	13508.7	18193.3	6.5	15.9	0.726667	1.34333	7.8375	7.425	29.9395	636.436	19.7	-5.1	24.8	8.5	2.71667	15.9167	0.45	667	70	36	21.3073	204	122	179	157	-1.29938	9.59473	15.8097	24.7497	6.86222	16.5866	10.3998	39.7145	64.3529	82.076	8.25808	15.8324	44.497	631.422	25.3601	-10.2206	35.5807	17.2567	5.19964	17.2567	-0.0135651	656.891	67.9695	34.7348	20.5126	200.579	110.107	200.579	132.75	34	1098.29	1098.29	1056.45	659.142	689.103	7.80533	14.7826	38.3399	36.3636	38.3399	2	3	2	4	2	1	1	1	1	1	1442	1	0.0917285	1.7346	5701.78	186817	-4682.98	73	64.37	8.7	16.1	4.1	780.9	27.4	-12.2	39.6	17.9	-0.8	17.9	-1.2	0.00939	0.01458	0.00487	0.33368	0.01372	0.00557	0.01371	0.00568	9	16.1	4.2	747.2	28.3	-10	38.3	17.9	0.4	18.1	0	0.00949	0.0151	0.00527	0.33038	0.01375	0.00583	0.01368	0.00599	11	14.4	4.1	706	27.8	-7.4	35.2	19.4	2.7	19.5	2.4	0.00959	0.01545	0.0049	0.34901	0.01411	0.00566	0.01402	0.00575	8.7	16.1	4.1	780.9	27.4	-12.2	39.6	17.9	-1	17.9	-1.2	0.00649	0.01051	0.00325	0.25203	0.00984	0.0037	0.00983	0.00374	9	16.1	4.2	747.2	28.3	-10	38.3	17.9	0.5	18.1	0	0.00652	0.01075	0.00341	0.24927	0.00986	0.00384	0.00982	0.00392	11	14.4	4.1	706	27.8	-7.4	35.2	19.4	2.6	19.5	2.4	0.00666	0.01138	0.00324	0.26991	0.01029	0.00373	0.01025	0.00375	8.7	16.1	4.1	780.9	27.4	-12.2	39.6	17.8	-0.5	17.9	-1.2	0.00359	0.00665	0.00137	0.1788	0.00599	0.00174	0.00594	0.00179	9	16.1	4.2	747.2	28.3	-10	38.3	17.9	0.3	18.1	0	0.00355	0.0068	0.00144	0.17992	0.00601	0.00178	0.00595	11	14.4	4.1	706	27.8	-7.4	35.2	19.4	2.7	19.5	2.4	0.00373	0.00754	0.00137	0.2005	0.00649	0.00171	0.00647	0.00176	0.00186	9812.97	22990.5	0.8819	76.3333	118.667	756	58.4933	56.41	8.32667	8.56333	20.9667	1.83333	42.9533	73.11	7.33333	16.61	3.18333	12.3567	11.5133	20.92	8.03667	14.5655	12.1293	12.9243	1035.12	138	1.27567	1.24433	1.059	126	3.72111	3.66403	593	166	21	7.48443	6.66103	24.8897	624.022	21.6865	-5.07562	26.7621	7.59069	5.08962	15.6669	-0.671571	657.425	109.675	15.55	19.7895	241.05	88.9268	178	147.675	25.0313	90.787	89.2962	61.8894	561.875	49.2123	18.3841	16.4562	-1.92782	7.15719	8.90305	240.953	0.19198	594.415	590.49
9386	GrÃ¶n 12	SWE	north_sweden	62.806	18.1896	3.9375	7.59167	26.1782	765.991	19.7	-9.3	29	4.35	2.33333	13.9667	-4.9	688	87	37	28.5579	236	121	185	146	-0.0318218	0.010607	134.576	108.343	131.89	87.9265	374.398	322.238	2.80261	4.97778	79.6667	108.042	122.444	152.037	136.538	135.667	1.00063	1.99803	78.2333	160.633	1.21358	3.55346	-1.6	11.3333	6.1	16.7667	40.6667	61.3333	12829.7	17710	2.3	14.0333	0.566667	1.22667	4.3125	6.00833	22.673	746.175	17.5	-9	26.5	5.18333	-1.78333	14.05	-4.23333	688	86	38	27.9623	235	122	184	147	-6.00907	7.67755	11.7588	22.5556	2.96485	14.7898	12.5268	36.8932	67.3895	92.9963	4.58645	17.3067	41.8282	753.825	23.617	-17.7587	41.3757	15.4292	-3.04709	15.4292	-5.23993	644.832	80.9442	31.9421	28.8787	232.243	106.138	232.243	113.108	35	847.251	847.251	847.251	719.064	689.103	3.23418	24.7826	49.8024	53.7549	52.5692	0	0	0	0	0	0	0	0	0	0	1042	0	0	0	0	0	0	0	0	2.8	20.8	3.8	1071.2	27.1	-28.1	55.2	15.3	-10.1	15.3	-10.5	0.00806	0.01443	0.00387	0.38375	0.01327	0.00408	0.01323	0.00418	3.2	20.2	4	1013.2	26.7	-24	50.7	15.1	-9	15.3	-9.2	0.00805	0.0146	0.00399	0.37675	0.01326	0.00424	0.0131	0.0043	6.3	19	4	943.2	28.3	-18.5	46.8	17.8	-5.2	17.8	-5.4	0.0084	0.01548	0.00398	0.39983	0.01394	0.00434	0.01392	0.00437	2.8	20.8	3.8	1071.2	27.1	-28.1	55.2	15.1	-10.3	15.3	-10.5	0.00516	0.00963	0.00214	0.27121	0.00887	0.00236	0.00885	0.00238	3.2	20.2	4	1013.2	26.7	-24	50.7	15.2	-9	15.3	-9.2	0.00515	0.00983	0.00227	0.26941	0.00887	0.00243	0.00879	0.00245	6.3	19	4	943.2	28.3	-18.5	46.8	17.8	-5.3	17.8	-5.4	0.00537	0.01034	0.00225	0.28458	0.00934	0.00248	0.00933	0.00249	2.8	20.8	3.8	1071.2	27.1	-28.1	55.2	14.6	-10.5	15.3	-10.5	0.00227	0.00526	0.00034	0.16781	0.00455	0.00058	0.00446	0.00058	3.2	20.2	4	1013.2	26.7	-24	50.7	14.6	-9.2	15.3	-9.2	0.00224	0.00529	0.00046	0.16899	0.00458	0.00058	0.00448	6.3	19	4	943.2	28.3	-18.5	46.8	17.5	-5.3	17.8	-5.4	0.00235	0.00556	0.00047	0.17517	0.00478	0.00061	0.00473	0.00061	0.0006	3786.33	13047.8	1.0666	56	106.667	644	61.0533	58.2467	9.73333	10.2033	30.0033	5.5	38.6567	66.4067	3.13333	15.1467	-1.74333	10.0733	8.02	20.2767	5.95	12.5586	10.3893	12.7537	506.683	138	1.36333	0.887667	1.096	101	0	0	467	150	0	2.80535	8.63567	24.6607	877.146	20.1291	-14.8889	35.018	6.76662	-1.10176	14.1776	-9.12359	564.25	115.075	8.375	32.5663	249.125	58.6905	167.425	117.05	27.4136	65.1695	32.9539	55.1254	359.25	34.5436	26.9917	15.4681	-11.5236	-0.981816	6.29998	80.456	0.17536	535.641	541.327
9388	GrÃ¶n 14	SWE	north_sweden	62.806	18.1896	3.9375	7.59167	26.1782	765.991	19.7	-9.3	29	4.35	2.33333	13.9667	-4.9	688	87	37	28.5579	236	121	185	146	-0.0318218	0.010607	134.576	108.343	131.89	87.9265	374.398	322.238	2.80261	4.97778	79.6667	108.042	122.444	152.037	136.538	135.667	1.00063	1.99803	78.2333	160.633	1.21358	3.55346	-1.6	11.3333	6.1	16.7667	40.6667	61.3333	12829.7	17710	2.3	14.0333	0.566667	1.22667	4.3125	6.00833	22.673	746.175	17.5	-9	26.5	5.18333	-1.78333	14.05	-4.23333	688	86	38	27.9623	235	122	184	147	-6.00907	7.67755	11.7588	22.5556	2.96485	14.7898	12.5268	36.8932	67.3895	92.9963	4.58645	17.3067	41.8282	753.825	23.617	-17.7587	41.3757	15.4292	-3.04709	15.4292	-5.23993	644.832	80.9442	31.9421	28.8787	232.243	106.138	232.243	113.108	35	847.251	847.251	847.251	719.064	689.103	3.23418	24.7826	49.8024	53.7549	52.5692	0	0	0	0	0	0	0	0	0	0	1042	0	0	0	0	0	0	0	0	2.8	20.8	3.8	1071.2	27.1	-28.1	55.2	15.3	-10.1	15.3	-10.5	0.00806	0.01443	0.00387	0.38375	0.01327	0.00408	0.01323	0.00418	3.2	20.2	4	1013.2	26.7	-24	50.7	15.1	-9	15.3	-9.2	0.00805	0.0146	0.00399	0.37675	0.01326	0.00424	0.0131	0.0043	6.3	19	4	943.2	28.3	-18.5	46.8	17.8	-5.2	17.8	-5.4	0.0084	0.01548	0.00398	0.39983	0.01394	0.00434	0.01392	0.00437	2.8	20.8	3.8	1071.2	27.1	-28.1	55.2	15.1	-10.3	15.3	-10.5	0.00516	0.00963	0.00214	0.27121	0.00887	0.00236	0.00885	0.00238	3.2	20.2	4	1013.2	26.7	-24	50.7	15.2	-9	15.3	-9.2	0.00515	0.00983	0.00227	0.26941	0.00887	0.00243	0.00879	0.00245	6.3	19	4	943.2	28.3	-18.5	46.8	17.8	-5.3	17.8	-5.4	0.00537	0.01034	0.00225	0.28458	0.00934	0.00248	0.00933	0.00249	2.8	20.8	3.8	1071.2	27.1	-28.1	55.2	14.6	-10.5	15.3	-10.5	0.00227	0.00526	0.00034	0.16781	0.00455	0.00058	0.00446	0.00058	3.2	20.2	4	1013.2	26.7	-24	50.7	14.6	-9.2	15.3	-9.2	0.00224	0.00529	0.00046	0.16899	0.00458	0.00058	0.00448	6.3	19	4	943.2	28.3	-18.5	46.8	17.5	-5.3	17.8	-5.4	0.00235	0.00556	0.00047	0.17517	0.00478	0.00061	0.00473	0.00061	0.0006	3786.33	13047.8	1.0666	56	106.667	644	61.0533	58.2467	9.73333	10.2033	30.0033	5.5	38.6567	66.4067	3.13333	15.1467	-1.74333	10.0733	8.02	20.2767	5.95	12.5586	10.3893	12.7537	506.683	138	1.36333	0.887667	1.096	101	0	0	467	150	0	2.80535	8.63567	24.6607	877.146	20.1291	-14.8889	35.018	6.76662	-1.10176	14.1776	-9.12359	564.25	115.075	8.375	32.5663	249.125	58.6905	167.425	117.05	27.4136	65.1695	32.9539	55.1254	359.25	34.5436	26.9917	15.4681	-11.5236	-0.981816	6.29998	80.456	0.17536	535.641	541.327
6030	GrÃ¶n-5	SWE	north_sweden	62.806	18.1896	3.9375	7.59167	26.1782	765.991	19.7	-9.3	29	4.35	2.33333	13.9667	-4.9	688	87	37	28.5579	236	121	185	146	-0.0318218	0.010607	134.576	108.343	131.89	87.9265	374.398	322.238	2.80261	4.97778	79.6667	108.042	122.444	152.037	136.538	135.667	1.00063	1.99803	78.2333	160.633	1.21358	3.55346	-1.6	11.3333	6.1	16.7667	40.6667	61.3333	12829.7	17710	2.3	14.0333	0.566667	1.22667	4.3125	6.00833	22.673	746.175	17.5	-9	26.5	5.18333	-1.78333	14.05	-4.23333	688	86	38	27.9623	235	122	184	147	-6.00907	7.67755	11.7588	22.5556	2.96485	14.7898	12.5268	36.8932	67.3895	92.9963	4.58645	17.3067	41.8282	753.825	23.617	-17.7587	41.3757	15.4292	-3.04709	15.4292	-5.23993	644.832	80.9442	31.9421	28.8787	232.243	106.138	232.243	113.108	35	847.251	847.251	847.251	719.064	689.103	3.23418	24.7826	49.8024	53.7549	52.5692	0	0	0	0	0	0	0	0	0	0	1042	0	0	0	0	0	0	0	0	2.8	20.8	3.8	1071.2	27.1	-28.1	55.2	15.3	-10.1	15.3	-10.5	0.00806	0.01443	0.00387	0.38375	0.01327	0.00408	0.01323	0.00418	3.2	20.2	4	1013.2	26.7	-24	50.7	15.1	-9	15.3	-9.2	0.00805	0.0146	0.00399	0.37675	0.01326	0.00424	0.0131	0.0043	6.3	19	4	943.2	28.3	-18.5	46.8	17.8	-5.2	17.8	-5.4	0.0084	0.01548	0.00398	0.39983	0.01394	0.00434	0.01392	0.00437	2.8	20.8	3.8	1071.2	27.1	-28.1	55.2	15.1	-10.3	15.3	-10.5	0.00516	0.00963	0.00214	0.27121	0.00887	0.00236	0.00885	0.00238	3.2	20.2	4	1013.2	26.7	-24	50.7	15.2	-9	15.3	-9.2	0.00515	0.00983	0.00227	0.26941	0.00887	0.00243	0.00879	0.00245	6.3	19	4	943.2	28.3	-18.5	46.8	17.8	-5.3	17.8	-5.4	0.00537	0.01034	0.00225	0.28458	0.00934	0.00248	0.00933	0.00249	2.8	20.8	3.8	1071.2	27.1	-28.1	55.2	14.6	-10.5	15.3	-10.5	0.00227	0.00526	0.00034	0.16781	0.00455	0.00058	0.00446	0.00058	3.2	20.2	4	1013.2	26.7	-24	50.7	14.6	-9.2	15.3	-9.2	0.00224	0.00529	0.00046	0.16899	0.00458	0.00058	0.00448	6.3	19	4	943.2	28.3	-18.5	46.8	17.5	-5.3	17.8	-5.4	0.00235	0.00556	0.00047	0.17517	0.00478	0.00061	0.00473	0.00061	0.0006	3786.33	13047.8	1.0666	56	106.667	644	61.0533	58.2467	9.73333	10.2033	30.0033	5.5	38.6567	66.4067	3.13333	15.1467	-1.74333	10.0733	8.02	20.2767	5.95	12.5586	10.3893	12.7537	506.683	69	1.36333	0.887667	1.096	101	0	0	467	150	0	2.80535	8.63567	24.6607	877.146	20.1291	-14.8889	35.018	6.76662	-1.10176	14.1776	-9.12359	564.25	115.075	8.375	32.5663	249.125	58.6905	167.425	117.05	27.4136	65.1695	32.9539	55.1254	359.25	34.5436	26.9917	15.4681	-11.5236	-0.981816	6.29998	80.456	0.17536	535.641	541.327
6025	Gro-3	SWE	north_sweden	62.6437	17.7339	3.19167	7.95	26.412	801.921	19.5	-10.6	30.1	8.61667	-2.7	13.55	-6.3	729	82	38	25.9397	236	130	208	152	-0.0379362	0.0181475	138.296	108.798	136.155	86.2861	373.968	322.334	2.84444	4.99869	77.75	104.167	120.296	148.444	129.192	119.625	0.989291	2.02559	92.6333	225.133	1.56299	5.02362	-3.43333	9.7	7.23333	17.1667	45	69.3333	12801.3	17509.3	1.9	13.4333	0.526667	1.10333	3.0625	8.275	27.3102	802.208	17.8	-12.5	30.3	8.41667	-2.66667	13.4333	-6.45	729	82	38	25.9397	236	130	208	152	-7.13685	6.4911	12.2586	22.7963	2.55704	14.2309	11.9124	38.08	69.708	97.4753	4.02493	18.6692	43.3273	763.534	23.953	-19.1358	43.0888	14.827	-3.55019	14.827	-5.84296	646.843	81.5975	31.3889	28.7322	234.673	104.754	234.673	110.571	34	805.412	805.412	805.412	629.181	689.103	2.54851	26.087	50.1976	50.1976	55.7312	1	6	1	7	2	2	2	1	1	1	978	0	0	0	0	0	0	33	66.13	2.3	21.4	3.9	1072.7	27	-28.4	55.5	14.8	-10.3	14.8	-11	0.00788	0.01383	0.00391	0.35967	0.01264	0.00409	0.0125	0.00414	2.7	20.8	4.1	1024.5	26.6	-24.6	51.2	14.8	-9.5	14.9	-9.8	0.0078	0.01352	0.00394	0.34655	0.01246	0.00418	0.01231	0.00426	5.8	19.5	4	955.7	28	-20.2	48.2	17.2	-5.9	17.3	-6	0.00815	0.01462	0.0039	0.37152	0.01311	0.00425	0.0131	0.0043	2.3	21.4	3.9	1072.7	27	-28.4	55.5	14.8	-10.9	14.8	-11	0.00507	0.00933	0.00216	0.25896	0.00854	0.00234	0.00845	0.00236	2.7	20.8	4.1	1024.5	26.6	-24.6	51.2	14.7	-9.5	14.9	-9.8	0.00501	0.0093	0.00223	0.25363	0.00846	0.0024	0.00837	0.00243	5.8	19.5	4	955.7	28	-20.2	48.2	17.2	-5.9	17.3	-6	0.00523	0.0099	0.00221	0.27094	0.00893	0.00242	0.00891	0.00244	2.3	21.4	3.9	1072.7	27	-28.4	55.5	14.1	-10.8	14.8	-11	0.00225	0.00518	0.00036	0.16617	0.00449	0.00056	0.0044	0.00057	2.7	20.8	4.1	1024.5	26.6	-24.6	51.2	14.4	-9.8	14.9	-9.8	0.00221	0.00517	0.00047	0.16722	0.00452	0.00057	0.00443	5.8	19.5	4	955.7	28	-20.2	48.2	17.1	-5.8	17.3	-6	0.00231	0.00557	0.00042	0.17644	0.00477	0.00057	0.00473	0.00058	0.00059	3872	16274	1.15	62.3333	112.667	633	61.3633	58.43	10.19	10.6333	30.5733	6.2	38.8167	70.5833	2.74667	14.7267	-2.36	9.44	7.87333	20.0733	5.74	12.0655	10.696	13.2827	703.144	52	1.30133	0.916333	1.058	67	1.58872	1.5732	757	225	7	2.26574	9.05246	25.1809	888.955	19.9182	-16.0315	35.9497	6.25416	-3.34656	13.75	-9.9402	498.75	106.45	5.5	33.1751	227.7	47.1667	158	98.475	30.1308	62.065	26.4806	52.8317	327.9	32.3923	27.3801	15.0277	-12.3524	-1.61343	6.76037	61.5246	0.165023	538.441	529.552
8234	Gul1-2	SWE	south_sweden	56.4606	15.8127	6.75833	7.28333	29.4872	649.657	20.8	-3.9	24.7	7.41667	1.43333	15.15	-0.65	637	66	37	18.3797	190	122	167	158	-0.0172741	-0.0034679	134.395	104.156	217.52	197.178	367.907	327.297	3.76471	6.1281	88.0833	112.042	132.074	155.741	118.462	121.208	1.32094	2.31201	140.733	234.033	3.06496	4.73767	0.0333335	11.6667	10.4	18.6333	40.6667	55.6667	13768.7	18327.7	5.23333	15.1333	0.673333	1.32667	6.68333	7.8	30.7087	648.496	19.1	-6.3	25.4	7.03333	1.51667	15.15	-0.666667	637	66	37	18.3797	190	122	167	158	-1.78233	9.3014	15.0054	24.2407	5.88622	16.0797	10.0539	33.0491	56.1002	72.6887	7.58143	15.2191	44.0835	633.735	24.9921	-9.53109	34.5232	16.7755	4.20052	16.7755	-0.530685	557.14	60.7301	29.0453	22.241	174.727	87.415	174.727	113.019	34	993.69	983.23	1014.61	629.181	599.22	6.66254	16.087	35.9684	37.1542	36.3636	1	5	5	8	3	3	2	1	1	1	1343	1	0	0	0	0	0	73	66.17	6.4	20.5	4.3	895.3	28.9	-18.9	47.8	16.7	-4.4	17	-4.9	0.00909	0.01415	0.00464	0.33061	0.01332	0.00537	0.01327	0.00546	6.9	20.2	4.2	869.8	29.8	-18.6	48.4	16.7	-3.4	17.3	-3.9	0.00911	0.01449	0.00493	0.31774	0.01321	0.00556	0.01307	0.00576	9	17.8	4.1	801	29	-14.3	43.4	18.2	-0.6	18.5	-1	0.00924	0.01503	0.00465	0.34694	0.01383	0.00537	0.01369	0.00541	6.4	20.5	4.3	895.3	28.9	-18.9	47.8	16.8	-4.8	17	-4.9	0.00601	0.00992	0.00281	0.24943	0.00929	0.00327	0.00927	0.00329	6.9	20.2	4.2	869.8	29.8	-18.6	48.4	16.7	-3.3	17.3	-3.9	0.006	0.00992	0.00293	0.24033	0.00917	0.00337	0.0091	0.00346	9	17.8	4.1	801	29	-14.3	43.4	18.2	-0.7	18.5	-1	0.00619	0.01078	0.00276	0.27074	0.00984	0.00325	0.0098	0.00327	6.4	20.5	4.3	895.3	28.9	-18.9	47.8	16.6	-4.8	17	-4.9	0.00294	0.00591	0.00079	0.17751	0.00536	0.00111	0.00527	0.00112	6.9	20.2	4.2	869.8	29.8	-18.6	48.4	16.5	-3.2	17.3	-3.9	0.0029	0.00594	0.00075	0.17301	0.00518	0.00109	0.00512	9	17.8	4.1	801	29	-14.3	43.4	18.3	-0.9	18.5	-1	0.00314	0.00694	0.00077	0.20343	0.00595	0.00107	0.0059	0.00112	0.00116	6772.63	20231	0.8817	73	113.667	722	54.9067	50.71	8.73	9.2	22.7667	2.8	36.5	68.26	6.45333	16.31	2.10333	11.7333	10.85	20.9333	7.62333	14.5586	10.269	10.8767	992.428	27	1.27367	1.229	1.078	88	0.459116	0.442665	315	136	18	6.87109	7.25831	26.0721	640.309	21.6391	-6.20023	27.8394	9.23302	4.16827	15.3815	-1.49901	481.425	88.575	10.275	25.161	185.325	61.0244	137.55	98.175	34.1503	84.8665	81.9219	49.5808	420.775	45.6721	19.457	16.4408	-3.01621	4.3033	9.92516	223.1	0.150553	603.456	575.551
9390	Hadd-1	SWE	south_sweden	57.3263	15.8979	6.375	9.51667	33.2751	700.427	22.6	-6	28.6	14.2667	1.08333	15.4167	-1.81667	560	62	32	21.7346	180	104	173	118	-0.00818915	0.0145514	140.551	110.569	159.449	128.281	369.005	327.249	3.63922	5.9817	84	106.625	128.407	150.852	118	117.75	1.21512	2.13287	112.933	221.367	2.22638	4.10205	-1	11.4667	11.6	19.3667	37.6667	57.6667	13669.7	18243	5.3	15.4	0.646667	1.3	6.37083	9.09167	31.0296	699.937	20.7	-8.6	29.3	14.2833	1.06667	15.4167	-1.76667	560	62	32	21.7346	180	104	173	118	-2.86827	8.6006	15.8169	24.9919	5.69023	16.0429	10.471	35.9089	71.5095	75.2015	7.19966	16.8579	45.2761	655.23	25.751	-11.4825	37.2335	16.2624	0.209731	16.6042	-1.20717	622.974	80.8929	31.0739	28.5375	227.932	96.264	218.632	110.458	34	993.69	993.69	1004.15	629.181	599.22	6.20542	16.9565	37.1542	37.5494	37.1542	1	6	1	8	3	2	2	2	1	1	1256	1	0.140283	1.79174	5353.75	109400	2158.18	73	66.17	5.6	20.7	4.2	950.1	28.7	-21.4	50.1	16.6	-5.9	16.8	-6.5	0.00906	0.0146	0.00447	0.35584	0.01369	0.00507	0.01366	0.00522	6.2	20.1	4.2	898.6	29.4	-19.2	48.6	16.8	-4.4	17	-5	0.00896	0.01475	0.00471	0.33987	0.01347	0.00527	0.01338	0.0054	8.2	18.1	4.1	838.5	28.5	-15.8	44.3	17.7	-1.9	18.1	-2.3	0.00914	0.01567	0.0043	0.37066	0.01413	0.00502	0.014	0.00511	5.6	20.7	4.2	950.1	28.7	-21.4	50.1	16.7	-6.2	16.8	-6.5	0.0059	0.01	0.00266	0.25842	0.00931	0.00306	0.00932	0.00309	6.2	20.1	4.2	898.6	29.4	-19.2	48.6	16.7	-4.6	17	-5	0.00587	0.00999	0.0028	0.25019	0.00922	0.0032	0.00917	0.00326	8.2	18.1	4.1	838.5	28.5	-15.8	44.3	17.8	-2	18.1	-2.3	0.00609	0.01112	0.00255	0.28449	0.00996	0.00302	0.0099	0.00306	5.6	20.7	4.2	950.1	28.7	-21.4	50.1	16.1	-6.7	16.8	-6.5	0.00274	0.00558	0.0007	0.17049	0.00507	0.00095	0.00498	0.00095	6.2	20.1	4.2	898.6	29.4	-19.2	48.6	15.8	-4.3	17	-5	0.00277	0.00594	0.00072	0.17181	0.00505	0.00102	0.00496	8.2	18.1	4.1	838.5	28.5	-15.8	44.3	17.8	-1.7	18.1	-2.3	0.00303	0.0069	0.00069	0.20567	0.00587	0.00097	0.0058	0.00101	0.00112	6606.4	20738.7	0.7663	77	117.333	730	55.9833	52.8267	9.30333	9.70333	26.3	3.83333	38.9267	77.6367	5.52333	15.69	0.87	10.86	10.2	20.5633	7.13333	13.6759	10.4597	10.9253	977.367	138	1.27367	1.229	1.078	169	2.3455	2.34282	434	163	35	6.0523	7.71051	26.6267	665.096	21.3526	-7.60522	28.9578	9.47471	3.87625	14.8924	-2.58577	518.925	98.35	10.7	23.6895	208.2	65.5227	158.9	113.075	30.7003	78.6255	72.076	48.1587	378.65	42.0835	20.1254	15.9311	-4.19422	4.07143	10.1018	197.996	0.172382	603.07	560.008
9391	Hadd-2	SWE	south_sweden	57.3263	15.8979	6.375	9.51667	33.2751	700.427	22.6	-6	28.6	14.2667	1.08333	15.4167	-1.81667	560	62	32	21.7346	180	104	173	118	-0.00818915	0.0145514	140.551	110.569	159.449	128.281	369.005	327.249	3.63922	5.9817	84	106.625	128.407	150.852	118	117.75	1.21512	2.13287	112.933	221.367	2.22638	4.10205	-1	11.4667	11.6	19.3667	37.6667	57.6667	13669.7	18243	5.3	15.4	0.646667	1.3	6.37083	9.09167	31.0296	699.937	20.7	-8.6	29.3	14.2833	1.06667	15.4167	-1.76667	560	62	32	21.7346	180	104	173	118	-2.86827	8.6006	15.8169	24.9919	5.69023	16.0429	10.471	35.9089	71.5095	75.2015	7.19966	16.8579	45.2761	655.23	25.751	-11.4825	37.2335	16.2624	0.209731	16.6042	-1.20717	622.974	80.8929	31.0739	28.5375	227.932	96.264	218.632	110.458	34	993.69	993.69	1004.15	629.181	599.22	6.20542	16.9565	37.1542	37.5494	37.1542	1	6	1	8	3	2	2	2	1	1	1256	1	0.140283	1.79174	5353.75	109400	2158.18	73	66.17	5.6	20.7	4.2	950.1	28.7	-21.4	50.1	16.6	-5.9	16.8	-6.5	0.00906	0.0146	0.00447	0.35584	0.01369	0.00507	0.01366	0.00522	6.2	20.1	4.2	898.6	29.4	-19.2	48.6	16.8	-4.4	17	-5	0.00896	0.01475	0.00471	0.33987	0.01347	0.00527	0.01338	0.0054	8.2	18.1	4.1	838.5	28.5	-15.8	44.3	17.7	-1.9	18.1	-2.3	0.00914	0.01567	0.0043	0.37066	0.01413	0.00502	0.014	0.00511	5.6	20.7	4.2	950.1	28.7	-21.4	50.1	16.7	-6.2	16.8	-6.5	0.0059	0.01	0.00266	0.25842	0.00931	0.00306	0.00932	0.00309	6.2	20.1	4.2	898.6	29.4	-19.2	48.6	16.7	-4.6	17	-5	0.00587	0.00999	0.0028	0.25019	0.00922	0.0032	0.00917	0.00326	8.2	18.1	4.1	838.5	28.5	-15.8	44.3	17.8	-2	18.1	-2.3	0.00609	0.01112	0.00255	0.28449	0.00996	0.00302	0.0099	0.00306	5.6	20.7	4.2	950.1	28.7	-21.4	50.1	16.1	-6.7	16.8	-6.5	0.00274	0.00558	0.0007	0.17049	0.00507	0.00095	0.00498	0.00095	6.2	20.1	4.2	898.6	29.4	-19.2	48.6	15.8	-4.3	17	-5	0.00277	0.00594	0.00072	0.17181	0.00505	0.00102	0.00496	8.2	18.1	4.1	838.5	28.5	-15.8	44.3	17.8	-1.7	18.1	-2.3	0.00303	0.0069	0.00069	0.20567	0.00587	0.00097	0.0058	0.00101	0.00112	6606.4	20738.7	0.7663	77	117.333	730	55.9833	52.8267	9.30333	9.70333	26.3	3.83333	38.9267	77.6367	5.52333	15.69	0.87	10.86	10.2	20.5633	7.13333	13.6759	10.4597	10.9253	977.367	132	1.27367	1.229	1.078	169	2.3455	2.34282	434	163	35	6.0523	7.71051	26.6267	665.096	21.3526	-7.60522	28.9578	9.47471	3.87625	14.8924	-2.58577	518.925	98.35	10.7	23.6895	208.2	65.5227	158.9	113.075	30.7003	78.6255	72.076	48.1587	378.65	42.0835	20.1254	15.9311	-4.19422	4.07143	10.1018	197.996	0.172382	603.07	560.008
9392	Hadd-3	SWE	south_sweden	57.3263	15.8979	6.375	9.51667	33.2751	700.427	22.6	-6	28.6	14.2667	1.08333	15.4167	-1.81667	560	62	32	21.7346	180	104	173	118	-0.00818915	0.0145514	140.551	110.569	159.449	128.281	369.005	327.249	3.63922	5.9817	84	106.625	128.407	150.852	118	117.75	1.21512	2.13287	112.933	221.367	2.22638	4.10205	-1	11.4667	11.6	19.3667	37.6667	57.6667	13669.7	18243	5.3	15.4	0.646667	1.3	6.37083	9.09167	31.0296	699.937	20.7	-8.6	29.3	14.2833	1.06667	15.4167	-1.76667	560	62	32	21.7346	180	104	173	118	-2.86827	8.6006	15.8169	24.9919	5.69023	16.0429	10.471	35.9089	71.5095	75.2015	7.19966	16.8579	45.2761	655.23	25.751	-11.4825	37.2335	16.2624	0.209731	16.6042	-1.20717	622.974	80.8929	31.0739	28.5375	227.932	96.264	218.632	110.458	34	993.69	993.69	1004.15	629.181	599.22	6.20542	16.9565	37.1542	37.5494	37.1542	1	6	1	8	3	2	2	2	1	1	1256	1	0.140283	1.79174	5353.75	109400	2158.18	73	66.17	5.6	20.7	4.2	950.1	28.7	-21.4	50.1	16.6	-5.9	16.8	-6.5	0.00906	0.0146	0.00447	0.35584	0.01369	0.00507	0.01366	0.00522	6.2	20.1	4.2	898.6	29.4	-19.2	48.6	16.8	-4.4	17	-5	0.00896	0.01475	0.00471	0.33987	0.01347	0.00527	0.01338	0.0054	8.2	18.1	4.1	838.5	28.5	-15.8	44.3	17.7	-1.9	18.1	-2.3	0.00914	0.01567	0.0043	0.37066	0.01413	0.00502	0.014	0.00511	5.6	20.7	4.2	950.1	28.7	-21.4	50.1	16.7	-6.2	16.8	-6.5	0.0059	0.01	0.00266	0.25842	0.00931	0.00306	0.00932	0.00309	6.2	20.1	4.2	898.6	29.4	-19.2	48.6	16.7	-4.6	17	-5	0.00587	0.00999	0.0028	0.25019	0.00922	0.0032	0.00917	0.00326	8.2	18.1	4.1	838.5	28.5	-15.8	44.3	17.8	-2	18.1	-2.3	0.00609	0.01112	0.00255	0.28449	0.00996	0.00302	0.0099	0.00306	5.6	20.7	4.2	950.1	28.7	-21.4	50.1	16.1	-6.7	16.8	-6.5	0.00274	0.00558	0.0007	0.17049	0.00507	0.00095	0.00498	0.00095	6.2	20.1	4.2	898.6	29.4	-19.2	48.6	15.8	-4.3	17	-5	0.00277	0.00594	0.00072	0.17181	0.00505	0.00102	0.00496	8.2	18.1	4.1	838.5	28.5	-15.8	44.3	17.8	-1.7	18.1	-2.3	0.00303	0.0069	0.00069	0.20567	0.00587	0.00097	0.0058	0.00101	0.00112	6606.4	20738.7	0.7663	77	117.333	730	55.9833	52.8267	9.30333	9.70333	26.3	3.83333	38.9267	77.6367	5.52333	15.69	0.87	10.86	10.2	20.5633	7.13333	13.6759	10.4597	10.9253	977.367	90	1.27367	1.229	1.078	169	2.3455	2.34282	434	163	35	6.0523	7.71051	26.6267	665.096	21.3526	-7.60522	28.9578	9.47471	3.87625	14.8924	-2.58577	518.925	98.35	10.7	23.6895	208.2	65.5227	158.9	113.075	30.7003	78.6255	72.076	48.1587	378.65	42.0835	20.1254	15.9311	-4.19422	4.07143	10.1018	197.996	0.172382	603.07	560.008
9395	Hal-1	SWE	south_sweden	57.5089	15.0105	5.5875	7.89167	29.5568	694.41	20.7	-6	26.7	13.35	0.25	14.5	-2.48333	665	73	35	23.2029	209	116	204	144	-0.0217741	0.00787171	140.551	110.569	149.934	126.969	369.148	327.297	3.6183	5.89804	79.5417	100.125	124.963	146.148	118	117.75	1.18772	2.12106	110.5	224.733	2.12697	4.19063	-0.966667	11.1333	10.1333	17.8667	41.3333	68	13612	17982.3	4.56667	14.5	0.63	1.2	5.6	7.83333	28.1775	694.491	19.2	-8.6	27.8	13.35	0.283333	14.5	-2.48333	665	73	35	23.2029	209	116	204	144	-4.52371	7.04293	16.4438	25.2884	5.05975	15.2102	10.9157	44.0089	81.589	83.9919	6.24202	18.8676	46.6016	670.789	26.0354	-14.4515	40.4869	15.5462	-0.859717	15.6583	-2.46649	724.775	86.1477	38.372	25.6948	250.519	116.559	243.174	131.084	34	1035.53	1035.53	1035.53	689.103	659.142	5.74831	17.8261	41.1067	43.4783	41.8972	1	6	1	8	3	2	2	1	1	1	1219	1	0.432935	6.20311	12605.9	67588.5	-627.526	73	66.17	5.1	20.2	4.1	936.9	27.3	-22.4	49.7	15.9	-6.3	16	-6.9	0.00907	0.01493	0.00442	0.36567	0.0139	0.00502	0.01385	0.0052	5.5	19.9	4.2	896	27.9	-20.5	48.4	16	-5.3	16.1	-5.8	0.00917	0.0152	0.00475	0.36425	0.0139	0.00524	0.01389	0.00539	7.9	17.8	4.1	832.1	27.5	-15.8	43.4	17.3	-2.3	17.7	-2.6	0.00923	0.01608	0.00426	0.38644	0.01443	0.00495	0.01433	0.00503	5.1	20.2	4.1	936.9	27.3	-22.4	49.7	16	-6.6	16	-6.9	0.00595	0.01027	0.0026	0.26818	0.00955	0.00304	0.00955	0.00309	5.5	19.9	4.2	896	27.9	-20.5	48.4	16.1	-5.4	16.1	-5.8	0.00601	0.01041	0.00279	0.26722	0.00957	0.00316	0.00957	0.00324	7.9	17.8	4.1	832.1	27.5	-15.8	43.4	17.4	-2.3	17.7	-2.6	0.00614	0.01138	0.00255	0.29391	0.01017	0.003	0.01013	0.00302	5.1	20.2	4.1	936.9	27.3	-22.4	49.7	15.6	-6.9	16	-6.9	0.00283	0.00576	0.00068	0.17913	0.00528	0.00097	0.00525	0.00097	5.5	19.9	4.2	896	27.9	-20.5	48.4	15.5	-4.3	16.1	-5.8	0.00284	0.00622	0.00068	0.18389	0.00532	0.00099	0.00525	7.9	17.8	4.1	832.1	27.5	-15.8	43.4	17.3	-2.2	17.7	-2.6	0.00306	0.00703	0.00071	0.20941	0.00597	0.00099	0.00593	0.00102	0.00109	6893.23	19831.2	0.9394	73	115.667	707	57.3367	55.3033	9.85333	9.98333	28.6667	4.63333	42.39	84.1333	5.07333	15.24	0.156667	10.2633	10.03	20.2467	6.75667	13.031	11.1753	11.5423	993.152	98	1.27367	1.229	1.078	166	3.68091	3.64395	273	93	90	5.59835	7.92559	26.5764	683.903	21.0717	-8.75021	29.8219	10.2198	1.88657	14.6193	-3.44711	538.4	102.425	10.4	27.3831	216.829	67.8095	173.6	109.75	29.1995	76.0957	66.5971	52.3452	398.325	40.3643	20.8624	15.721	-5.14142	2.35034	10.4082	179.199	0.185641	600.287	553.43
9399	Hamm-1	SWE	south_sweden	55.4234	13.9905	7.9375	6.74167	28.5664	631.276	21.3	-2.3	23.6	8.76667	2.78333	15.9667	0.65	625	70	35	23.549	205	118	149	153	-0.0116818	-0.00711607	130.029	104.681	327.428	250.328	368.098	328.442	3.8902	6.27451	90.7917	117	133.556	158.815	131.885	135.583	1.28882	2.34941	89.4	189.4	1.54626	2.96446	1.83333	12.9333	10.8	19.0667	39.3333	49.6667	13688.7	18806.7	6.33333	16.0333	0.76	1.43333	7.91667	6.81667	28.8842	633.024	19.2	-4.4	23.6	8.7	2.71667	16	0.65	625	70	35	23.549	205	118	149	153	-0.369743	10.4921	13.5531	23.1281	6.25337	16.2705	9.89443	39.556	62.6733	83.2831	8.30327	13.1755	41.79	601.725	23.8572	-7.67071	31.5279	6.786	4.69166	17.1278	0.551939	658.031	66.0673	33.7592	20.6493	197.97	109.446	195.672	135.814		1045.99	993.69	951.85	569.259	659.142	7.80533	17.8261	33.5968	32.4111	35.9684	0	0	0	0	1	1	1	1	1	1	1526	0	0.0372062	0.539034	2151.29	188556	-20409.9	73	64.37	8.9	16.5	4.1	789.1	28.9	-11.7	40.6	18.4	-0.5	18.5	-0.8	0.00937	0.01451	0.00488	0.32754	0.01362	0.00562	0.01347	0.00576	9.3	16.4	4.3	760.4	29.9	-9.2	39.1	18.5	0.7	18.8	0.4	0.00946	0.01476	0.00528	0.32084	0.01354	0.00587	0.01349	0.00607	11.4	14.7	4.1	719.9	29.7	-6.7	36.4	20	3.2	20.3	2.8	0.00949	0.01478	0.00497	0.32839	0.01371	0.00574	0.01353	0.00583	8.9	16.5	4.1	789.1	28.9	-11.7	40.6	18.4	-0.5	18.5	-0.8	0.00646	0.01036	0.0033	0.2408	0.00966	0.00379	0.0096	0.00382	9.3	16.4	4.3	760.4	29.9	-9.2	39.1	18.5	0.7	18.8	0.4	0.00646	0.01034	0.00348	0.23272	0.00954	0.00392	0.00949	0.00401	11.4	14.7	4.1	719.9	29.7	-6.7	36.4	20.1	3.2	20.3	2.8	0.00655	0.01072	0.00333	0.24648	0.00984	0.00383	0.00973	0.00387	8.9	16.5	4.1	789.1	28.9	-11.7	40.6	18.2	-0.4	18.5	-0.8	0.00354	0.00649	0.00146	0.16406	0.00575	0.00184	0.00572	0.00187	9.3	16.4	4.3	760.4	29.9	-9.2	39.1	18.6	0.5	18.8	0.4	0.00345	0.00626	0.00154	0.15711	0.00558	0.0019	0.0055	11.4	14.7	4.1	719.9	29.7	-6.7	36.4	20.2	3	20.3	2.8	0.00361	0.00696	0.00151	0.17406	0.00599	0.00184	0.00593	0.00191	0.00195	4787.2	13197.4	0.8421	71.3333	115.667	742	59.5333	56.2467	9.04	9.50667	19.26	2	45.8467	79.05	7.78667	17.19	3.28667	12.4633	12.3333	21.97	8.27333	14.7276	11.523	12.528	708.502	98	1.27567	1.24433	1.059	126	0.975007	0.975588	129	47	1	7.43157	7.21588	25.6334	674.921	22.5258	-5.62447	28.1503	8.95268	4.50023	16.1831	-1.31777	545.15	95.225	12.1	23.0946	203.884	69.6905	153.325	113.925	31.1942	91.9811	88.6363	46.341	426.25	51.8004	19.5531	17.0055	-2.54752	4.47834	9.34492	243.329	0.165313	630.285	593.519
9402	Hel-3	SWE	south_sweden	57.8765	14.8549	5.51667	8.06667	29.7663	701.218	20.8	-6.3	27.1	13.3	0.15	14.5	-2.68333	632	72	32	23.5876	200	112	191	132	-0.0192876	0.0102477	139.513	107.935	144.357	119.751	369.244	327.631	3.6183	5.93987	79.625	101.083	125	146.926	115.077	116.375	1.15654	2.11319	111.433	228.233	2.15059	4.24658	-0.933333	11.3	10.3667	18.3	40.6667	63.6667	13583.3	17942	4.76667	14.8	0.636667	1.22	5.67917	8.075	28.4331	711.575	19.6	-8.8	28.4	13.6	0.3	14.8	-2.6	632	72	32	23.5876	200	112	191	132	-4.5007	7.12752	16.7685	25.6411	5.28026	15.4471	11.2664	39.8003	78.1067	81.068	6.3968	19.2436	46.6682	678.162	26.4363	-14.7987	41.235	15.8112	-0.735634	15.8648	-2.42899	678.444	82.0748	34.8719	27.9876	240.051	104.862	234.767	117.238	34	1035.53	1035.53	1035.53	689.103	659.142	5.74831	17.8261	41.1067	43.4783	41.8972	1	6	1	8	3	2	2	1	1	1	1176	1	0.286163	3.99742	3898.4	32474.3	-368.499	73	66.17	6.3	18.3	4	917.3	28	-18.6	46.6	17.1	-4.8	17.1	-5.3	0.00952	0.01668	0.00441	0.43082	0.01549	0.00499	0.01549	0.00518	6.6	17.9	4.1	867.5	28	-16.5	44.5	16.8	-3.7	17.2	-4.1	0.00973	0.01705	0.00476	0.4374	0.0157	0.00526	0.01563	0.00537	8.8	16.3	4.1	810.4	27.8	-12.3	40.1	18.6	-1	18.6	-1.2	0.00975	0.01844	0.00428	0.45629	0.0162	0.00498	0.01621	0.005	6.3	18.3	4	917.3	28	-18.6	46.6	17.1	-5	17.1	-5.3	0.00619	0.01111	0.0027	0.29541	0.01031	0.0031	0.01031	0.00315	6.6	17.9	4.1	867.5	28	-16.5	44.5	17.2	-3.6	17.2	-4.1	0.00631	0.01129	0.00293	0.29862	0.01038	0.00325	0.01036	0.00332	8.8	16.3	4.1	810.4	27.8	-12.3	40.1	18.6	-1	18.6	-1.2	0.00647	0.01259	0.00268	0.32911	0.01114	0.00308	0.01114	0.0031	6.3	18.3	4	917.3	28	-18.6	46.6	16.6	-5.3	17.1	-5.3	0.00286	0.00572	0.00086	0.16922	0.00517	0.00111	0.00512	0.00112	6.6	17.9	4.1	867.5	28	-16.5	44.5	16.7	-2.7	17.2	-4.1	0.00288	0.00617	0.0009	0.17451	0.00527	0.00116	0.0051	8.8	16.3	4.1	810.4	27.8	-12.3	40.1	18.2	-0.7	18.6	-1.2	0.00318	0.00724	0.00092	0.20954	0.00612	0.00113	0.00607	0.00119	0.00126	7695.67	22185.2	0.9064	74	117.333	697	58.7833	56.68	10.04	10.27	28.9333	4.73333	46.1867	89.1767	4.83333	14.8433	-0.19	9.73333	9.88	20.0033	6.69333	12.6897	11.6847	12.2387	1053.73	98	1.27367	1.229	1.078	165	0.991774	0.994058	390	122	92	5.3619	8.03869	26.8074	679.863	21.028	-8.95885	29.9869	9.35629	1.83449	14.3096	-3.65847	564.675	104.8	11.275	25.3134	220.366	69.55	172.825	114.175	27.295	74.0253	63.7608	56.2038	416.05	38.7461	20.7422	15.4128	-5.32945	2.25426	8.53986	174.311	0.185213	601.943	547.057
9404	HolA-1 1	SWE	south_sweden	55.7491	13.399	7.89583	6.825	28.9195	642.73	21.2	-2.4	23.6	8.55	2.76667	16.05	0.416667	674	70	37	20.547	205	125	181	158	-0.0156664	-0.00747399	130.029	104.681	365.157	279.199	368.146	328.156	3.84837	6.21176	87.875	112.5	130.37	154.185	131.885	135.583	1.30299	2.28248	78.1333	189.8	1.2185	2.41432	1.3	12.5333	11.5667	19.2	43.3333	60.3333	13475.7	18162	6.43333	15.8667	0.733333	1.34333	7.77083	7.55833	30.1129	636.43	19.8	-5.3	25.1	8.41667	2.66667	15.8667	0.366667	674	70	37	20.547	205	125	181	158	-1.32024	9.57987	15.824	24.764	6.85869	16.5878	10.3975	41.0908	67.7015	86.7834	8.23515	15.8649	44.5373	631.357	25.3501	-10.2714	35.6216	17.2342	5.17565	17.2342	-0.0341151	687.989	71.626	35.7326	21.0993	211.344	114.25	211.344	138.086	34	1098.29	1098.29	1056.45	659.142	689.103	7.80533	14.7826	38.3399	36.3636	38.3399	2	3	2	4	2	1	1	1	1	1	1442	1	0.0917285	1.7346	5701.78	186817	-4682.98	73	64.37	8.5	16.3	4.1	785.8	27.4	-12.6	40	17.8	-1	17.8	-1.4	0.0094	0.01463	0.00486	0.33578	0.01377	0.00557	0.01376	0.00568	8.9	16.3	4.2	750.6	28.3	-10.3	38.6	17.8	0.2	18.1	-0.1	0.0095	0.01516	0.00527	0.3318	0.01378	0.00583	0.01372	0.00599	10.9	14.6	4.1	710.5	27.8	-7.8	35.6	19.3	2.6	19.5	2.2	0.0096	0.01551	0.00489	0.35057	0.01414	0.00566	0.01406	0.00574	8.5	16.3	4.1	785.8	27.4	-12.6	40	17.8	-1.2	17.8	-1.4	0.00649	0.01052	0.00323	0.25361	0.00987	0.00368	0.00985	0.00371	8.9	16.3	4.2	750.6	28.3	-10.3	38.6	17.8	0.3	18.1	-0.1	0.00652	0.01078	0.00339	0.25042	0.00987	0.00383	0.00983	0.00391	10.9	14.6	4.1	710.5	27.8	-7.8	35.6	19.3	2.4	19.5	2.2	0.00665	0.0114	0.00322	0.27109	0.0103	0.00371	0.01025	0.00373	8.5	16.3	4.1	785.8	27.4	-12.6	40	17.7	-0.8	17.8	-1.4	0.00357	0.00665	0.00134	0.17985	0.00598	0.0017	0.00594	0.00175	8.9	16.3	4.2	750.6	28.3	-10.3	38.6	17.8	0.2	18.1	-0.1	0.00353	0.00681	0.00141	0.18089	0.006	0.00175	0.00594	10.9	14.6	4.1	710.5	27.8	-7.8	35.6	19.4	2.5	19.5	2.2	0.0037	0.00752	0.00133	0.20124	0.00648	0.00167	0.00645	0.00172	0.00182	9812.97	22990.5	0.8967	75	118.667	751	58.4933	56.41	8.32667	8.56333	20.9667	1.83333	42.9533	73.11	7.33333	16.61	3.18333	12.3567	11.5133	20.92	8.03667	14.5655	12.1293	12.9243	1035.12	98	1.27567	1.24433	1.059	126	2.24925	2.2178	84	32	22	7.48443	6.66103	24.8897	624.022	21.6865	-5.07562	26.7621	7.59069	5.08962	15.6669	-0.671571	657.425	109.675	15.55	19.7895	241.05	88.9268	178	147.675	25.0313	90.787	89.2962	61.8894	561.875	49.2123	18.3841	16.4562	-1.92782	7.15719	8.90305	240.953	0.19198	594.415	590.49
9405	HolA-1 2	SWE	south_sweden	55.7491	13.399	7.89583	6.825	28.9195	642.73	21.2	-2.4	23.6	8.55	2.76667	16.05	0.416667	674	70	37	20.547	205	125	181	158	-0.0156664	-0.00747399	130.029	104.681	365.157	279.199	368.146	328.156	3.84837	6.21176	87.875	112.5	130.37	154.185	131.885	135.583	1.30299	2.28248	78.1333	189.8	1.2185	2.41432	1.3	12.5333	11.5667	19.2	43.3333	60.3333	13475.7	18162	6.43333	15.8667	0.733333	1.34333	7.77083	7.55833	30.1129	636.43	19.8	-5.3	25.1	8.41667	2.66667	15.8667	0.366667	674	70	37	20.547	205	125	181	158	-1.32024	9.57987	15.824	24.764	6.85869	16.5878	10.3975	41.0908	67.7015	86.7834	8.23515	15.8649	44.5373	631.357	25.3501	-10.2714	35.6216	17.2342	5.17565	17.2342	-0.0341151	687.989	71.626	35.7326	21.0993	211.344	114.25	211.344	138.086	34	1098.29	1098.29	1056.45	659.142	689.103	7.80533	14.7826	38.3399	36.3636	38.3399	2	3	2	4	2	1	1	1	1	1	1442	1	0.0917285	1.7346	5701.78	186817	-4682.98	73	64.37	8.5	16.3	4.1	785.8	27.4	-12.6	40	17.8	-1	17.8	-1.4	0.0094	0.01463	0.00486	0.33578	0.01377	0.00557	0.01376	0.00568	8.9	16.3	4.2	750.6	28.3	-10.3	38.6	17.8	0.2	18.1	-0.1	0.0095	0.01516	0.00527	0.3318	0.01378	0.00583	0.01372	0.00599	10.9	14.6	4.1	710.5	27.8	-7.8	35.6	19.3	2.6	19.5	2.2	0.0096	0.01551	0.00489	0.35057	0.01414	0.00566	0.01406	0.00574	8.5	16.3	4.1	785.8	27.4	-12.6	40	17.8	-1.2	17.8	-1.4	0.00649	0.01052	0.00323	0.25361	0.00987	0.00368	0.00985	0.00371	8.9	16.3	4.2	750.6	28.3	-10.3	38.6	17.8	0.3	18.1	-0.1	0.00652	0.01078	0.00339	0.25042	0.00987	0.00383	0.00983	0.00391	10.9	14.6	4.1	710.5	27.8	-7.8	35.6	19.3	2.4	19.5	2.2	0.00665	0.0114	0.00322	0.27109	0.0103	0.00371	0.01025	0.00373	8.5	16.3	4.1	785.8	27.4	-12.6	40	17.7	-0.8	17.8	-1.4	0.00357	0.00665	0.00134	0.17985	0.00598	0.0017	0.00594	0.00175	8.9	16.3	4.2	750.6	28.3	-10.3	38.6	17.8	0.2	18.1	-0.1	0.00353	0.00681	0.00141	0.18089	0.006	0.00175	0.00594	10.9	14.6	4.1	710.5	27.8	-7.8	35.6	19.4	2.5	19.5	2.2	0.0037	0.00752	0.00133	0.20124	0.00648	0.00167	0.00645	0.00172	0.00182	9812.97	22990.5	0.8967	75	118.667	751	58.4933	56.41	8.32667	8.56333	20.9667	1.83333	42.9533	73.11	7.33333	16.61	3.18333	12.3567	11.5133	20.92	8.03667	14.5655	12.1293	12.9243	1035.12	101	1.27567	1.24433	1.059	126	2.24925	2.2178	84	32	22	7.48443	6.66103	24.8897	624.022	21.6865	-5.07562	26.7621	7.59069	5.08962	15.6669	-0.671571	657.425	109.675	15.55	19.7895	241.05	88.9268	178	147.675	25.0313	90.787	89.2962	61.8894	561.875	49.2123	18.3841	16.4562	-1.92782	7.15719	8.90305	240.953	0.19198	594.415	590.49
9407	HolA-2 2	SWE	south_sweden	55.7491	13.399	7.89583	6.825	28.9195	642.73	21.2	-2.4	23.6	8.55	2.76667	16.05	0.416667	674	70	37	20.547	205	125	181	158	-0.0156664	-0.00747399	130.029	104.681	365.157	279.199	368.146	328.156	3.84837	6.21176	87.875	112.5	130.37	154.185	131.885	135.583	1.30299	2.28248	78.1333	189.8	1.2185	2.41432	1.3	12.5333	11.5667	19.2	43.3333	60.3333	13475.7	18162	6.43333	15.8667	0.733333	1.34333	7.77083	7.55833	30.1129	636.43	19.8	-5.3	25.1	8.41667	2.66667	15.8667	0.366667	674	70	37	20.547	205	125	181	158	-1.32024	9.57987	15.824	24.764	6.85869	16.5878	10.3975	41.0908	67.7015	86.7834	8.23515	15.8649	44.5373	631.357	25.3501	-10.2714	35.6216	17.2342	5.17565	17.2342	-0.0341151	687.989	71.626	35.7326	21.0993	211.344	114.25	211.344	138.086	34	1098.29	1098.29	1056.45	659.142	689.103	7.80533	14.7826	38.3399	36.3636	38.3399	2	3	2	4	2	1	1	1	1	1	1442	1	0.0917285	1.7346	5701.78	186817	-4682.98	73	64.37	8.5	16.3	4.1	785.8	27.4	-12.6	40	17.8	-1	17.8	-1.4	0.0094	0.01463	0.00486	0.33578	0.01377	0.00557	0.01376	0.00568	8.9	16.3	4.2	750.6	28.3	-10.3	38.6	17.8	0.2	18.1	-0.1	0.0095	0.01516	0.00527	0.3318	0.01378	0.00583	0.01372	0.00599	10.9	14.6	4.1	710.5	27.8	-7.8	35.6	19.3	2.6	19.5	2.2	0.0096	0.01551	0.00489	0.35057	0.01414	0.00566	0.01406	0.00574	8.5	16.3	4.1	785.8	27.4	-12.6	40	17.8	-1.2	17.8	-1.4	0.00649	0.01052	0.00323	0.25361	0.00987	0.00368	0.00985	0.00371	8.9	16.3	4.2	750.6	28.3	-10.3	38.6	17.8	0.3	18.1	-0.1	0.00652	0.01078	0.00339	0.25042	0.00987	0.00383	0.00983	0.00391	10.9	14.6	4.1	710.5	27.8	-7.8	35.6	19.3	2.4	19.5	2.2	0.00665	0.0114	0.00322	0.27109	0.0103	0.00371	0.01025	0.00373	8.5	16.3	4.1	785.8	27.4	-12.6	40	17.7	-0.8	17.8	-1.4	0.00357	0.00665	0.00134	0.17985	0.00598	0.0017	0.00594	0.00175	8.9	16.3	4.2	750.6	28.3	-10.3	38.6	17.8	0.2	18.1	-0.1	0.00353	0.00681	0.00141	0.18089	0.006	0.00175	0.00594	10.9	14.6	4.1	710.5	27.8	-7.8	35.6	19.4	2.5	19.5	2.2	0.0037	0.00752	0.00133	0.20124	0.00648	0.00167	0.00645	0.00172	0.00182	9812.97	22990.5	0.8967	75	118.667	751	58.4933	56.41	8.32667	8.56333	20.9667	1.83333	42.9533	73.11	7.33333	16.61	3.18333	12.3567	11.5133	20.92	8.03667	14.5655	12.1293	12.9243	1035.12	61	1.27567	1.24433	1.059	126	2.24925	2.2178	84	32	22	7.48443	6.66103	24.8897	624.022	21.6865	-5.07562	26.7621	7.59069	5.08962	15.6669	-0.671571	657.425	109.675	15.55	19.7895	241.05	88.9268	178	147.675	25.0313	90.787	89.2962	61.8894	561.875	49.2123	18.3841	16.4562	-1.92782	7.15719	8.90305	240.953	0.19198	594.415	590.49
6035	Hov1-10	SWE	south_sweden	56.1	13.74	7.075	7.35	30.2469	640.268	20.9	-3.4	24.3	7.58333	5.9	15.2333	-0.416667	772	79	44	20.2674	234	147	193	198	-0.0228878	-0.0110817	132.82	106.063	231.955	202.756	368.289	328.394	3.84837	6.16993	85.0417	108.167	129.296	152.63	107.577	119.458	1.35118	2.31102	117.2	234.767	2.32382	4.15489	0.666667	11.9	11.2	18.7	49	64.3333	13469.7	18080.7	5.96667	15.3333	0.7	1.30333	7.07083	7.725	29.7115	647.448	19.5	-6.5	26	7.6	5.93333	15.3	-0.55	772	79	44	20.2674	234	147	193	198	-2.23086	8.70824	16.6159	25.3483	6.64556	16.3415	10.5638	41.3247	66.3355	81.7678	7.80326	17.2505	45.747	645.656	25.9474	-11.7611	37.7084	16.9089	4.92001	16.9089	-0.645823	691.299	69.4863	35.9403	20.0259	208.123	114.808	208.123	144.659	33	1171.51	1171.51	1171.51	749.025	749.025	7.34821	15.2174	43.8735	43.4783	42.6877	1	6	1	8	3	2	1	1	1	1	1373	1	0.0416856	0.609601	158.362	14685.5	-516.601	73	64.49	6.9	18.7	4.2	835.3	26.8	-17.9	44.7	16.6	-3.4	16.6	-3.8	0.0094	0.01491	0.00468	0.35165	0.01396	0.00538	0.01397	0.0055	7.3	18.3	4.4	788.1	27.4	-14.9	42.3	16.3	-2	16.6	-2.5	0.00949	0.01541	0.00505	0.34614	0.01384	0.00563	0.01379	0.00577	9.4	16.7	4.2	765.2	27.3	-13	40.3	18.2	0.1	18.4	-0.2	0.00958	0.01558	0.00471	0.36467	0.01436	0.00545	0.01429	0.00552	6.9	18.7	4.2	835.3	26.8	-17.9	44.7	16.6	-3.8	16.6	-3.8	0.00637	0.01056	0.00292	0.26711	0.00993	0.00339	0.00992	0.00341	7.3	18.3	4.4	788.1	27.4	-14.9	42.3	16.3	-2.2	16.6	-2.5	0.00643	0.01087	0.00311	0.26318	0.00989	0.00355	0.00986	0.0036	9.4	16.7	4.2	765.2	27.3	-13	40.3	18.2	0	18.4	-0.2	0.00652	0.01135	0.00288	0.28491	0.01034	0.00338	0.01032	0.00339	6.9	18.7	4.2	835.3	26.8	-17.9	44.7	16.5	-3.7	16.6	-3.8	0.00333	0.00654	0.00092	0.1903	0.0059	0.0013	0.00588	0.00132	7.3	18.3	4.4	788.1	27.4	-14.9	42.3	16.4	-2.3	16.6	-2.5	0.00336	0.00676	0.00108	0.19301	0.00597	0.00138	0.00593	9.4	16.7	4.2	765.2	27.3	-13	40.3	18.3	-0.1	18.4	-0.2	0.00345	0.00731	0.00088	0.213	0.00636	0.00123	0.00635	0.00125	0.00143	9232.73	28390.1	1.0682	74.3333	115	722	59.3	56.4567	9.46	9.68333	24.2333	3.53333	48.6933	85.93	6.88333	16.1867	2.16333	11.3633	11.6433	21.0467	7.66	14.0345	12.0983	13.1303	1216.55	56	1.26667	1.17767	1.06	169	1.61576	1.59751	513	200	40	6.96105	7.51087	26.7401	633.36	21.957	-6.13143	28.0884	6.98688	5.59167	15.2904	-1.40189	715.45	120.375	16.6	20.4295	260.8	96.0238	190.15	169.475	22.6645	85.8226	83.0093	70.3632	603.875	46.031	19.0005	16.2153	-2.78519	4.84135	7.6262	227.866	0.201912	621.988	579.783
6034	Hov1-7	SWE	south_sweden	56.1	13.74	7.075	7.35	30.2469	640.268	20.9	-3.4	24.3	7.58333	5.9	15.2333	-0.416667	772	79	44	20.2674	234	147	193	198	-0.0228878	-0.0110817	132.82	106.063	231.955	202.756	368.289	328.394	3.84837	6.16993	85.0417	108.167	129.296	152.63	107.577	119.458	1.35118	2.31102	117.2	234.767	2.32382	4.15489	0.666667	11.9	11.2	18.7	49	64.3333	13469.7	18080.7	5.96667	15.3333	0.7	1.30333	7.07083	7.725	29.7115	647.448	19.5	-6.5	26	7.6	5.93333	15.3	-0.55	772	79	44	20.2674	234	147	193	198	-2.23086	8.70824	16.6159	25.3483	6.64556	16.3415	10.5638	41.3247	66.3355	81.7678	7.80326	17.2505	45.747	645.656	25.9474	-11.7611	37.7084	16.9089	4.92001	16.9089	-0.645823	691.299	69.4863	35.9403	20.0259	208.123	114.808	208.123	144.659	33	1171.51	1171.51	1171.51	749.025	749.025	7.34821	15.2174	43.8735	43.4783	42.6877	1	6	1	8	3	2	1	1	1	1	1373	1	0.0416856	0.609601	158.362	14685.5	-516.601	73	64.49	6.9	18.7	4.2	835.3	26.8	-17.9	44.7	16.6	-3.4	16.6	-3.8	0.0094	0.01491	0.00468	0.35165	0.01396	0.00538	0.01397	0.0055	7.3	18.3	4.4	788.1	27.4	-14.9	42.3	16.3	-2	16.6	-2.5	0.00949	0.01541	0.00505	0.34614	0.01384	0.00563	0.01379	0.00577	9.4	16.7	4.2	765.2	27.3	-13	40.3	18.2	0.1	18.4	-0.2	0.00958	0.01558	0.00471	0.36467	0.01436	0.00545	0.01429	0.00552	6.9	18.7	4.2	835.3	26.8	-17.9	44.7	16.6	-3.8	16.6	-3.8	0.00637	0.01056	0.00292	0.26711	0.00993	0.00339	0.00992	0.00341	7.3	18.3	4.4	788.1	27.4	-14.9	42.3	16.3	-2.2	16.6	-2.5	0.00643	0.01087	0.00311	0.26318	0.00989	0.00355	0.00986	0.0036	9.4	16.7	4.2	765.2	27.3	-13	40.3	18.2	0	18.4	-0.2	0.00652	0.01135	0.00288	0.28491	0.01034	0.00338	0.01032	0.00339	6.9	18.7	4.2	835.3	26.8	-17.9	44.7	16.5	-3.7	16.6	-3.8	0.00333	0.00654	0.00092	0.1903	0.0059	0.0013	0.00588	0.00132	7.3	18.3	4.4	788.1	27.4	-14.9	42.3	16.4	-2.3	16.6	-2.5	0.00336	0.00676	0.00108	0.19301	0.00597	0.00138	0.00593	9.4	16.7	4.2	765.2	27.3	-13	40.3	18.3	-0.1	18.4	-0.2	0.00345	0.00731	0.00088	0.213	0.00636	0.00123	0.00635	0.00125	0.00143	9232.73	28390.1	1.0682	74.3333	115	722	59.3	56.4567	9.46	9.68333	24.2333	3.53333	48.6933	85.93	6.88333	16.1867	2.16333	11.3633	11.6433	21.0467	7.66	14.0345	12.0983	13.1303	1216.55	69	1.26667	1.17767	1.06	169	1.61576	1.59751	513	200	40	6.96105	7.51087	26.7401	633.36	21.957	-6.13143	28.0884	6.98688	5.59167	15.2904	-1.40189	715.45	120.375	16.6	20.4295	260.8	96.0238	190.15	169.475	22.6645	85.8226	83.0093	70.3632	603.875	46.031	19.0005	16.2153	-2.78519	4.84135	7.6262	227.866	0.201912	621.988	579.783
6036	Hov3-2	SWE	south_sweden	56.1	13.74	7.075	7.35	30.2469	640.268	20.9	-3.4	24.3	7.58333	5.9	15.2333	-0.416667	772	79	44	20.2674	234	147	193	198	-0.0228878	-0.0110817	132.82	106.063	231.955	202.756	368.289	328.394	3.84837	6.16993	85.0417	108.167	129.296	152.63	107.577	119.458	1.35118	2.31102	117.2	234.767	2.32382	4.15489	0.666667	11.9	11.2	18.7	49	64.3333	13469.7	18080.7	5.96667	15.3333	0.7	1.30333	7.07083	7.725	29.7115	647.448	19.5	-6.5	26	7.6	5.93333	15.3	-0.55	772	79	44	20.2674	234	147	193	198	-2.23086	8.70824	16.6159	25.3483	6.64556	16.3415	10.5638	41.3247	66.3355	81.7678	7.80326	17.2505	45.747	645.656	25.9474	-11.7611	37.7084	16.9089	4.92001	16.9089	-0.645823	691.299	69.4863	35.9403	20.0259	208.123	114.808	208.123	144.659	33	1171.51	1171.51	1171.51	749.025	749.025	7.34821	15.2174	43.8735	43.4783	42.6877	1	6	1	8	3	2	1	1	1	1	1373	1	0.0416856	0.609601	158.362	14685.5	-516.601	73	64.49	6.9	18.7	4.2	835.3	26.8	-17.9	44.7	16.6	-3.4	16.6	-3.8	0.0094	0.01491	0.00468	0.35165	0.01396	0.00538	0.01397	0.0055	7.3	18.3	4.4	788.1	27.4	-14.9	42.3	16.3	-2	16.6	-2.5	0.00949	0.01541	0.00505	0.34614	0.01384	0.00563	0.01379	0.00577	9.4	16.7	4.2	765.2	27.3	-13	40.3	18.2	0.1	18.4	-0.2	0.00958	0.01558	0.00471	0.36467	0.01436	0.00545	0.01429	0.00552	6.9	18.7	4.2	835.3	26.8	-17.9	44.7	16.6	-3.8	16.6	-3.8	0.00637	0.01056	0.00292	0.26711	0.00993	0.00339	0.00992	0.00341	7.3	18.3	4.4	788.1	27.4	-14.9	42.3	16.3	-2.2	16.6	-2.5	0.00643	0.01087	0.00311	0.26318	0.00989	0.00355	0.00986	0.0036	9.4	16.7	4.2	765.2	27.3	-13	40.3	18.2	0	18.4	-0.2	0.00652	0.01135	0.00288	0.28491	0.01034	0.00338	0.01032	0.00339	6.9	18.7	4.2	835.3	26.8	-17.9	44.7	16.5	-3.7	16.6	-3.8	0.00333	0.00654	0.00092	0.1903	0.0059	0.0013	0.00588	0.00132	7.3	18.3	4.4	788.1	27.4	-14.9	42.3	16.4	-2.3	16.6	-2.5	0.00336	0.00676	0.00108	0.19301	0.00597	0.00138	0.00593	9.4	16.7	4.2	765.2	27.3	-13	40.3	18.3	-0.1	18.4	-0.2	0.00345	0.00731	0.00088	0.213	0.00636	0.00123	0.00635	0.00125	0.00143	9232.73	28390.1	1.0682	74.3333	115	722	59.3	56.4567	9.46	9.68333	24.2333	3.53333	48.6933	85.93	6.88333	16.1867	2.16333	11.3633	11.6433	21.0467	7.66	14.0345	12.0983	13.1303	1216.55	56	1.26667	1.17767	1.06	169	1.61576	1.59751	513	200	40	6.96105	7.51087	26.7401	633.36	21.957	-6.13143	28.0884	6.98688	5.59167	15.2904	-1.40189	715.45	120.375	16.6	20.4295	260.8	96.0238	190.15	169.475	22.6645	85.8226	83.0093	70.3632	603.875	46.031	19.0005	16.2153	-2.78519	4.84135	7.6262	227.866	0.201912	621.988	579.783
6038	Hov3-5	SWE	south_sweden	56.1	13.74	7.075	7.35	30.2469	640.268	20.9	-3.4	24.3	7.58333	5.9	15.2333	-0.416667	772	79	44	20.2674	234	147	193	198	-0.0228878	-0.0110817	132.82	106.063	231.955	202.756	368.289	328.394	3.84837	6.16993	85.0417	108.167	129.296	152.63	107.577	119.458	1.35118	2.31102	117.2	234.767	2.32382	4.15489	0.666667	11.9	11.2	18.7	49	64.3333	13469.7	18080.7	5.96667	15.3333	0.7	1.30333	7.07083	7.725	29.7115	647.448	19.5	-6.5	26	7.6	5.93333	15.3	-0.55	772	79	44	20.2674	234	147	193	198	-2.23086	8.70824	16.6159	25.3483	6.64556	16.3415	10.5638	41.3247	66.3355	81.7678	7.80326	17.2505	45.747	645.656	25.9474	-11.7611	37.7084	16.9089	4.92001	16.9089	-0.645823	691.299	69.4863	35.9403	20.0259	208.123	114.808	208.123	144.659	33	1171.51	1171.51	1171.51	749.025	749.025	7.34821	15.2174	43.8735	43.4783	42.6877	1	6	1	8	3	2	1	1	1	1	1373	1	0.0416856	0.609601	158.362	14685.5	-516.601	73	64.49	6.9	18.7	4.2	835.3	26.8	-17.9	44.7	16.6	-3.4	16.6	-3.8	0.0094	0.01491	0.00468	0.35165	0.01396	0.00538	0.01397	0.0055	7.3	18.3	4.4	788.1	27.4	-14.9	42.3	16.3	-2	16.6	-2.5	0.00949	0.01541	0.00505	0.34614	0.01384	0.00563	0.01379	0.00577	9.4	16.7	4.2	765.2	27.3	-13	40.3	18.2	0.1	18.4	-0.2	0.00958	0.01558	0.00471	0.36467	0.01436	0.00545	0.01429	0.00552	6.9	18.7	4.2	835.3	26.8	-17.9	44.7	16.6	-3.8	16.6	-3.8	0.00637	0.01056	0.00292	0.26711	0.00993	0.00339	0.00992	0.00341	7.3	18.3	4.4	788.1	27.4	-14.9	42.3	16.3	-2.2	16.6	-2.5	0.00643	0.01087	0.00311	0.26318	0.00989	0.00355	0.00986	0.0036	9.4	16.7	4.2	765.2	27.3	-13	40.3	18.2	0	18.4	-0.2	0.00652	0.01135	0.00288	0.28491	0.01034	0.00338	0.01032	0.00339	6.9	18.7	4.2	835.3	26.8	-17.9	44.7	16.5	-3.7	16.6	-3.8	0.00333	0.00654	0.00092	0.1903	0.0059	0.0013	0.00588	0.00132	7.3	18.3	4.4	788.1	27.4	-14.9	42.3	16.4	-2.3	16.6	-2.5	0.00336	0.00676	0.00108	0.19301	0.00597	0.00138	0.00593	9.4	16.7	4.2	765.2	27.3	-13	40.3	18.3	-0.1	18.4	-0.2	0.00345	0.00731	0.00088	0.213	0.00636	0.00123	0.00635	0.00125	0.00143	9232.73	28390.1	1.0682	74.3333	115	722	59.3	56.4567	9.46	9.68333	24.2333	3.53333	48.6933	85.93	6.88333	16.1867	2.16333	11.3633	11.6433	21.0467	7.66	14.0345	12.0983	13.1303	1216.55	56	1.26667	1.17767	1.06	169	1.61576	1.59751	513	200	40	6.96105	7.51087	26.7401	633.36	21.957	-6.13143	28.0884	6.98688	5.59167	15.2904	-1.40189	715.45	120.375	16.6	20.4295	260.8	96.0238	190.15	169.475	22.6645	85.8226	83.0093	70.3632	603.875	46.031	19.0005	16.2153	-2.78519	4.84135	7.6262	227.866	0.201912	621.988	579.783
8306	Hov4-1	SWE	south_sweden	56.1	13.74	7.075	7.35	30.2469	640.268	20.9	-3.4	24.3	7.58333	5.9	15.2333	-0.416667	772	79	44	20.2674	234	147	193	198	-0.0228878	-0.0110817	132.82	106.063	231.955	202.756	368.289	328.394	3.84837	6.16993	85.0417	108.167	129.296	152.63	107.577	119.458	1.35118	2.31102	117.2	234.767	2.32382	4.15489	0.666667	11.9	11.2	18.7	49	64.3333	13469.7	18080.7	5.96667	15.3333	0.7	1.30333	7.07083	7.725	29.7115	647.448	19.5	-6.5	26	7.6	5.93333	15.3	-0.55	772	79	44	20.2674	234	147	193	198	-2.23086	8.70824	16.6159	25.3483	6.64556	16.3415	10.5638	41.3247	66.3355	81.7678	7.80326	17.2505	45.747	645.656	25.9474	-11.7611	37.7084	16.9089	4.92001	16.9089	-0.645823	691.299	69.4863	35.9403	20.0259	208.123	114.808	208.123	144.659	33	1171.51	1171.51	1171.51	749.025	749.025	7.34821	15.2174	43.8735	43.4783	42.6877	1	6	1	8	3	2	1	1	1	1	1373	1	0.0416856	0.609601	158.362	14685.5	-516.601	73	64.49	6.9	18.7	4.2	835.3	26.8	-17.9	44.7	16.6	-3.4	16.6	-3.8	0.0094	0.01491	0.00468	0.35165	0.01396	0.00538	0.01397	0.0055	7.3	18.3	4.4	788.1	27.4	-14.9	42.3	16.3	-2	16.6	-2.5	0.00949	0.01541	0.00505	0.34614	0.01384	0.00563	0.01379	0.00577	9.4	16.7	4.2	765.2	27.3	-13	40.3	18.2	0.1	18.4	-0.2	0.00958	0.01558	0.00471	0.36467	0.01436	0.00545	0.01429	0.00552	6.9	18.7	4.2	835.3	26.8	-17.9	44.7	16.6	-3.8	16.6	-3.8	0.00637	0.01056	0.00292	0.26711	0.00993	0.00339	0.00992	0.00341	7.3	18.3	4.4	788.1	27.4	-14.9	42.3	16.3	-2.2	16.6	-2.5	0.00643	0.01087	0.00311	0.26318	0.00989	0.00355	0.00986	0.0036	9.4	16.7	4.2	765.2	27.3	-13	40.3	18.2	0	18.4	-0.2	0.00652	0.01135	0.00288	0.28491	0.01034	0.00338	0.01032	0.00339	6.9	18.7	4.2	835.3	26.8	-17.9	44.7	16.5	-3.7	16.6	-3.8	0.00333	0.00654	0.00092	0.1903	0.0059	0.0013	0.00588	0.00132	7.3	18.3	4.4	788.1	27.4	-14.9	42.3	16.4	-2.3	16.6	-2.5	0.00336	0.00676	0.00108	0.19301	0.00597	0.00138	0.00593	9.4	16.7	4.2	765.2	27.3	-13	40.3	18.3	-0.1	18.4	-0.2	0.00345	0.00731	0.00088	0.213	0.00636	0.00123	0.00635	0.00125	0.00143	9232.73	28390.1	1.0682	74.3333	115	722	59.3	56.4567	9.46	9.68333	24.2333	3.53333	48.6933	85.93	6.88333	16.1867	2.16333	11.3633	11.6433	21.0467	7.66	14.0345	12.0983	13.1303	1216.55	71	1.26667	1.17767	1.06	169	1.61576	1.59751	513	200	40	6.96105	7.51087	26.7401	633.36	21.957	-6.13143	28.0884	6.98688	5.59167	15.2904	-1.40189	715.45	120.375	16.6	20.4295	260.8	96.0238	190.15	169.475	22.6645	85.8226	83.0093	70.3632	603.875	46.031	19.0005	16.2153	-2.78519	4.84135	7.6262	227.866	0.201912	621.988	579.783
6039	Hovdala-2	SWE	admixed	56.1	13.74	7.075	7.35	30.2469	640.268	20.9	-3.4	24.3	7.58333	5.9	15.2333	-0.416667	772	79	44	20.2674	234	147	193	198	-0.0228878	-0.0110817	132.82	106.063	231.955	202.756	368.289	328.394	3.84837	6.16993	85.0417	108.167	129.296	152.63	107.577	119.458	1.35118	2.31102	117.2	234.767	2.32382	4.15489	0.666667	11.9	11.2	18.7	49	64.3333	13469.7	18080.7	5.96667	15.3333	0.7	1.30333	7.07083	7.725	29.7115	647.448	19.5	-6.5	26	7.6	5.93333	15.3	-0.55	772	79	44	20.2674	234	147	193	198	-2.23086	8.70824	16.6159	25.3483	6.64556	16.3415	10.5638	41.3247	66.3355	81.7678	7.80326	17.2505	45.747	645.656	25.9474	-11.7611	37.7084	16.9089	4.92001	16.9089	-0.645823	691.299	69.4863	35.9403	20.0259	208.123	114.808	208.123	144.659	33	1171.51	1171.51	1171.51	749.025	749.025	7.34821	15.2174	43.8735	43.4783	42.6877	1	6	1	8	3	2	1	1	1	1	1373	1	0.0416856	0.609601	158.362	14685.5	-516.601	73	64.49	6.9	18.7	4.2	835.3	26.8	-17.9	44.7	16.6	-3.4	16.6	-3.8	0.0094	0.01491	0.00468	0.35165	0.01396	0.00538	0.01397	0.0055	7.3	18.3	4.4	788.1	27.4	-14.9	42.3	16.3	-2	16.6	-2.5	0.00949	0.01541	0.00505	0.34614	0.01384	0.00563	0.01379	0.00577	9.4	16.7	4.2	765.2	27.3	-13	40.3	18.2	0.1	18.4	-0.2	0.00958	0.01558	0.00471	0.36467	0.01436	0.00545	0.01429	0.00552	6.9	18.7	4.2	835.3	26.8	-17.9	44.7	16.6	-3.8	16.6	-3.8	0.00637	0.01056	0.00292	0.26711	0.00993	0.00339	0.00992	0.00341	7.3	18.3	4.4	788.1	27.4	-14.9	42.3	16.3	-2.2	16.6	-2.5	0.00643	0.01087	0.00311	0.26318	0.00989	0.00355	0.00986	0.0036	9.4	16.7	4.2	765.2	27.3	-13	40.3	18.2	0	18.4	-0.2	0.00652	0.01135	0.00288	0.28491	0.01034	0.00338	0.01032	0.00339	6.9	18.7	4.2	835.3	26.8	-17.9	44.7	16.5	-3.7	16.6	-3.8	0.00333	0.00654	0.00092	0.1903	0.0059	0.0013	0.00588	0.00132	7.3	18.3	4.4	788.1	27.4	-14.9	42.3	16.4	-2.3	16.6	-2.5	0.00336	0.00676	0.00108	0.19301	0.00597	0.00138	0.00593	9.4	16.7	4.2	765.2	27.3	-13	40.3	18.3	-0.1	18.4	-0.2	0.00345	0.00731	0.00088	0.213	0.00636	0.00123	0.00635	0.00125	0.00143	9232.73	28390.1	1.0682	74.3333	115	722	59.3	56.4567	9.46	9.68333	24.2333	3.53333	48.6933	85.93	6.88333	16.1867	2.16333	11.3633	11.6433	21.0467	7.66	14.0345	12.0983	13.1303	1216.55	56	1.26667	1.17767	1.06	169	1.61576	1.59751	513	200	40	6.96105	7.51087	26.7401	633.36	21.957	-6.13143	28.0884	6.98688	5.59167	15.2904	-1.40189	715.45	120.375	16.6	20.4295	260.8	96.0238	190.15	169.475	22.6645	85.8226	83.0093	70.3632	603.875	46.031	19.0005	16.2153	-2.78519	4.84135	7.6262	227.866	0.201912	621.988	579.783
8307	Hovdala-6	SWE	south_sweden	56.1	13.74	7.075	7.35	30.2469	640.268	20.9	-3.4	24.3	7.58333	5.9	15.2333	-0.416667	772	79	44	20.2674	234	147	193	198	-0.0228878	-0.0110817	132.82	106.063	231.955	202.756	368.289	328.394	3.84837	6.16993	85.0417	108.167	129.296	152.63	107.577	119.458	1.35118	2.31102	117.2	234.767	2.32382	4.15489	0.666667	11.9	11.2	18.7	49	64.3333	13469.7	18080.7	5.96667	15.3333	0.7	1.30333	7.07083	7.725	29.7115	647.448	19.5	-6.5	26	7.6	5.93333	15.3	-0.55	772	79	44	20.2674	234	147	193	198	-2.23086	8.70824	16.6159	25.3483	6.64556	16.3415	10.5638	41.3247	66.3355	81.7678	7.80326	17.2505	45.747	645.656	25.9474	-11.7611	37.7084	16.9089	4.92001	16.9089	-0.645823	691.299	69.4863	35.9403	20.0259	208.123	114.808	208.123	144.659	33	1171.51	1171.51	1171.51	749.025	749.025	7.34821	15.2174	43.8735	43.4783	42.6877	1	6	1	8	3	2	1	1	1	1	1373	1	0.0416856	0.609601	158.362	14685.5	-516.601	73	64.49	6.9	18.7	4.2	835.3	26.8	-17.9	44.7	16.6	-3.4	16.6	-3.8	0.0094	0.01491	0.00468	0.35165	0.01396	0.00538	0.01397	0.0055	7.3	18.3	4.4	788.1	27.4	-14.9	42.3	16.3	-2	16.6	-2.5	0.00949	0.01541	0.00505	0.34614	0.01384	0.00563	0.01379	0.00577	9.4	16.7	4.2	765.2	27.3	-13	40.3	18.2	0.1	18.4	-0.2	0.00958	0.01558	0.00471	0.36467	0.01436	0.00545	0.01429	0.00552	6.9	18.7	4.2	835.3	26.8	-17.9	44.7	16.6	-3.8	16.6	-3.8	0.00637	0.01056	0.00292	0.26711	0.00993	0.00339	0.00992	0.00341	7.3	18.3	4.4	788.1	27.4	-14.9	42.3	16.3	-2.2	16.6	-2.5	0.00643	0.01087	0.00311	0.26318	0.00989	0.00355	0.00986	0.0036	9.4	16.7	4.2	765.2	27.3	-13	40.3	18.2	0	18.4	-0.2	0.00652	0.01135	0.00288	0.28491	0.01034	0.00338	0.01032	0.00339	6.9	18.7	4.2	835.3	26.8	-17.9	44.7	16.5	-3.7	16.6	-3.8	0.00333	0.00654	0.00092	0.1903	0.0059	0.0013	0.00588	0.00132	7.3	18.3	4.4	788.1	27.4	-14.9	42.3	16.4	-2.3	16.6	-2.5	0.00336	0.00676	0.00108	0.19301	0.00597	0.00138	0.00593	9.4	16.7	4.2	765.2	27.3	-13	40.3	18.3	-0.1	18.4	-0.2	0.00345	0.00731	0.00088	0.213	0.00636	0.00123	0.00635	0.00125	0.00143	9232.73	28390.1	1.0682	74.3333	115	722	59.3	56.4567	9.46	9.68333	24.2333	3.53333	48.6933	85.93	6.88333	16.1867	2.16333	11.3633	11.6433	21.0467	7.66	14.0345	12.0983	13.1303	1216.55	84	1.26667	1.17767	1.06	169	1.61576	1.59751	513	200	40	6.96105	7.51087	26.7401	633.36	21.957	-6.13143	28.0884	6.98688	5.59167	15.2904	-1.40189	715.45	120.375	16.6	20.4295	260.8	96.0238	190.15	169.475	22.6645	85.8226	83.0093	70.3632	603.875	46.031	19.0005	16.2153	-2.78519	4.84135	7.6262	227.866	0.201912	621.988	579.783
8237	KÃ¤vlinge-1	SWE	south_sweden	55.8	13.1	8.11667	6.6	28.2051	644.263	21.3	-2.1	23.4	8.83333	2.95	16.2667	0.6	632	66	32	21.0715	193	115	171	143	-0.0118503	-0.00591442	130.029	104.681	340.223	268.373	368.671	328.633	3.84837	6.21176	86.4167	110.083	129.593	153.296	131.885	135.583	1.23874	2.31102	75.3333	183.133	1.12697	2.39412	2.2	13.1333	11.0333	18.9333	41.6667	57	13531.3	18300.3	6.6	16.0333	0.743333	1.39333	7.95833	6.53333	27.5668	639.502	19.2	-4.5	23.7	8.66667	2.81667	16.0333	0.516667	632	66	32	21.0715	193	115	171	143	-1.03668	9.78241	15.6835	24.6352	6.91527	16.5901	10.4191	41.1625	69.1724	86.4029	8.287	15.4571	44.1207	630.066	25.2613	-9.77228	35.0336	17.2534	5.24104	17.2534	0.0233472	685.923	73.955	35.3734	21.7626	216.466	112.704	216.466	134.842	34	1098.29	1098.29	1056.45	659.142	689.103	7.80533	14.7826	38.3399	36.3636	38.3399	2	3	2	4	1	1	1	1	1	1	1442	1	0.0398602	0.589732	2442.87	236017	-5901.43	73	64.37	9.3	14.9	4	756.2	27.4	-10.2	37.5	18.2	0.2	18.2	-0.1	0.00929	0.01427	0.0049	0.32233	0.01346	0.00559	0.01345	0.0057	9.6	15	4.1	730.3	28.3	-8.2	36.5	18.4	1.3	18.6	0.9	0.00941	0.01482	0.00529	0.323	0.0136	0.00584	0.01351	0.006	11.6	13.4	4.1	682.8	27.7	-5.2	32.9	19.8	3.7	19.9	3.2	0.00954	0.01519	0.00496	0.34186	0.01395	0.00569	0.01386	0.00577	9.3	14.9	4	756.2	27.4	-10.2	37.5	18.2	0.1	18.2	-0.1	0.00648	0.01039	0.00338	0.24326	0.00971	0.0038	0.00969	0.00385	9.6	15	4.1	730.3	28.3	-8.2	36.5	18.3	1.3	18.6	0.9	0.00652	0.01061	0.0035	0.24297	0.00979	0.00392	0.00974	0.00401	11.6	13.4	4.1	682.8	27.7	-5.2	32.9	19.8	3.4	19.9	3.2	0.00669	0.0113	0.00337	0.26398	0.01024	0.00384	0.0102	0.00386	9.3	14.9	4	756.2	27.4	-10.2	37.5	18.1	0.9	18.2	-0.1	0.00368	0.00663	0.00154	0.17269	0.00599	0.00191	0.00593	0.002	9.6	15	4.1	730.3	28.3	-8.2	36.5	18.3	1.3	18.6	0.9	0.00362	0.00673	0.00159	0.17441	0.00602	0.00194	0.00596	11.6	13.4	4.1	682.8	27.7	-5.2	32.9	19.8	3.6	19.9	3.2	0.00384	0.00762	0.0016	0.19621	0.00657	0.0019	0.00655	0.00196	0.00203	8044.57	22285.9	0.8382	75.3333	117	753	58.4933	56.41	8.32667	8.56333	20.9667	1.83333	42.9533	73.11	7.33333	16.61	3.18333	12.3567	11.5133	20.92	8.03667	14.5655	12.1293	12.9243	1035.12	81	1.27567	1.24433	1.059	126	11.9113	11.7202	472	138	10	7.48443	6.66103	24.8897	624.022	21.6865	-5.07562	26.7621	7.59069	5.08962	15.6669	-0.671571	657.425	109.675	15.55	19.7895	241.05	88.9268	178	147.675	25.0313	90.787	89.2962	61.8894	561.875	49.2123	18.3841	16.4562	-1.92782	7.15719	8.90305	240.953	0.19198	594.415	590.49
9408	Kal 1	SWE	south_sweden	56.047	13.9519	6.95	7.23333	30.6497	621.095	20.6	-3	23.6	7.5	2.03333	14.9167	-0.233333	725	73	43	18.7514	215	140	193	177	-0.0223518	-0.0102606	132.82	106.063	236.877	194.882	368.576	328.203	3.84837	6.16993	85.4583	108.958	129.889	153.296	107.577	119.458	1.32567	2.27854	110.067	225.833	2.11417	3.84563	0.866667	11.9	10.8	18.4	46.6667	64.3333	13546.7	18207.7	5.8	15.1667	0.703333	1.29667	7.13333	7.38333	30.1361	624.024	19	-5.5	24.5	7.65	2.16667	15.15	-0.1	725	73	43	18.7514	215	140	193	177	-2.29691	8.59788	15.8363	24.6671	6.20736	15.9411	10.4113	43.8032	64.2442	85.0029	7.51977	16.6309	45.304	637.299	25.3144	-11.3952	36.7096	5.32588	4.52803	16.5658	-0.787653	690.428	68.3524	38.4725	17.6538	203.027	120.059	197.979	149.022	34	1171.51	1171.51	1171.51	749.025	749.025	7.34821	15.2174	43.8735	43.4783	42.6877	1	6	1	8	3	2	1	1	1	1	1373	1	0.0411977	0.611997	901.281	83246.5	-2928.61	73	64.49	6.9	18.8	4.3	830.9	27	-17.3	44.3	16.6	-3.2	16.7	-3.7	0.00939	0.01484	0.00468	0.35014	0.01397	0.00542	0.01398	0.00551	7.3	18.4	4.4	789.7	27.5	-14.9	42.5	16.4	-2	16.7	-2.4	0.00947	0.01538	0.00507	0.34339	0.01382	0.00566	0.01376	0.00582	9.5	16.7	4.2	760.2	27.4	-12.6	40	18.2	0.2	18.4	-0.1	0.00958	0.01562	0.00472	0.36444	0.01437	0.00547	0.01432	0.00554	6.9	18.8	4.3	830.9	27	-17.3	44.3	16.6	-3.7	16.7	-3.7	0.00636	0.0105	0.00293	0.26651	0.00993	0.00341	0.00993	0.00342	7.3	18.4	4.4	789.7	27.5	-14.9	42.5	16.4	-2	16.7	-2.4	0.0064	0.01085	0.00313	0.26228	0.00986	0.00356	0.00983	0.00361	9.5	16.7	4.2	760.2	27.4	-12.6	40	18.2	0.1	18.4	-0.1	0.00651	0.01139	0.0029	0.28426	0.01034	0.0034	0.01032	0.00341	6.9	18.8	4.3	830.9	27	-17.3	44.3	16.5	-3.7	16.7	-3.7	0.00332	0.00654	0.00095	0.19072	0.00592	0.00131	0.00588	0.00132	7.3	18.4	4.4	789.7	27.5	-14.9	42.5	16.4	-2.3	16.7	-2.4	0.00333	0.00678	0.00107	0.19357	0.00595	0.00137	0.0059	9.5	16.7	4.2	760.2	27.4	-12.6	40	18.2	0	18.4	-0.1	0.00343	0.00733	0.0009	0.21211	0.00635	0.00125	0.00632	0.00128	0.00141	8331.5	25602	0.9983	73	115	726	59.3	56.4567	9.46	9.68333	24.2333	3.53333	48.6933	85.93	6.88333	16.1867	2.16333	11.3633	11.6433	21.0467	7.66	14.0345	12.0983	13.1303	1216.55	286	1.26667	1.17767	1.06	156	1.06076	1.02606	300	117	26	6.96105	7.51087	26.7401	633.36	21.957	-6.13143	28.0884	6.98688	5.59167	15.2904	-1.40189	715.45	120.375	16.6	20.4295	260.8	96.0238	190.15	169.475	22.6645	85.8226	83.0093	70.3632	603.875	46.031	19.0005	16.2153	-2.78519	4.84135	7.6262	227.866	0.201912	621.988	579.783
9409	Kia 1	SWE	south_sweden	56.0573	14.302	7.42083	7.55833	31.1043	638.412	21.5	-2.8	24.3	14.7833	2.38333	15.6167	0.05	567	60	31	20.9153	172	102	165	122	-0.00763929	0.00212806	137.77	109.104	225.722	189.304	368.385	328.108	3.82745	6.16993	86.4167	110.333	131.074	154.556	111.115	119.125	1.35874	2.43012	87.9333	193.533	1.48031	3.20224	1.16667	12.3667	11.1667	18.9	37	55	13622.3	18280.7	6.16667	15.6333	0.726667	1.36	7.47083	7.39167	29.8051	636.833	19.5	-5.3	24.8	14.8333	2.46667	15.6333	0.0999999	567	60	31	20.9153	172	102	165	122	-1.50424	9.424	15.8661	24.8884	6.55772	16.4237	10.2281	43.6783	68.0873	86.7582	7.99302	15.9293	44.356	638.168	25.587	-10.3255	35.9124	17.0919	4.89919	17.0919	-0.277009	709.474	71.4253	37.9132	19.4899	210.813	119.333	210.813	148.47	33	1077.37	1077.37	1035.53	629.181	659.142	7.34821	15.2174	38.7352	37.1542	39.1304	1	6	5	8	2	2	1	1	1	1	1347	1	0.0383715	0.556092	2567.91	258956	-8349.74	73	64.37	7.4	18.2	4.3	817.4	27.6	-15.2	42.9	17.1	-2.4	17.1	-2.9	0.00933	0.01465	0.0047	0.34531	0.0139	0.00547	0.01392	0.00555	7.8	17.9	4.3	789.7	28	-14	42	16.9	-1.4	17.2	-1.9	0.00941	0.01525	0.00511	0.33874	0.01377	0.00569	0.01368	0.00588	9.9	16.1	4.2	746	27.8	-10.7	38.5	18.6	0.9	18.8	0.6	0.00954	0.01557	0.00475	0.36133	0.01432	0.00551	0.01427	0.00557	7.4	18.2	4.3	817.4	27.6	-15.2	42.9	17	-2.9	17.1	-2.9	0.00633	0.01035	0.00303	0.26112	0.00987	0.0035	0.00987	0.0035	7.8	17.9	4.3	789.7	28	-14	42	17	-1.3	17.2	-1.9	0.00635	0.01071	0.0032	0.25725	0.00978	0.0036	0.00972	0.00369	9.9	16.1	4.2	746	27.8	-10.7	38.5	18.7	0.9	18.8	0.6	0.00649	0.01134	0.00302	0.27876	0.01028	0.00349	0.01026	0.00351	7.4	18.2	4.3	817.4	27.6	-15.2	42.9	16.8	-2.8	17.1	-2.9	0.00333	0.00647	0.00109	0.18544	0.00589	0.00144	0.00583	0.00146	7.8	17.9	4.3	789.7	28	-14	42	16.9	-1.5	17.2	-1.9	0.00329	0.00667	0.00114	0.18775	0.00583	0.00142	0.00575	9.9	16.1	4.2	746	27.8	-10.7	38.5	18.4	0.8	18.8	0.6	0.00345	0.00733	0.00107	0.20498	0.00629	0.00141	0.00624	0.00145	0.00151	3727.13	13504.7	0.7685	75	116.667	737	58.0467	54.8133	9.24667	9.46333	25.0367	3.66667	47.4867	79.1933	6.58	15.9767	1.97667	11.2667	11.23	20.73	7.57333	13.9828	11.6867	12.9657	1070.03	0	1.27367	1.229	1.078	126	3.34365	3.29382	851	277	10	6.86022	7.28905	26.2375	636.135	21.6817	-6.09929	27.781	7.80967	5.44138	15.1448	-1.51616	604.675	109.575	11.65	19.5845	227.4	78.9048	163.55	136.7	26.6915	84.842	81.7949	60.3474	512	45.4876	18.989	16.1397	-2.84935	4.11397	8.05365	224.426	0.178691	609.232	576.493
6040	Kni-1	SWE	south_sweden	55.66	13.4	7.6375	6.54167	28.0758	637.873	20.8	-2.5	23.3	8.28333	2.5	15.7833	0.283333	706	73	39	21.2584	216	130	187	169	-0.0193552	-0.00928532	130.029	104.681	365.157	279.199	368.146	328.156	3.84837	6.21176	87.875	112.5	130.37	154.185	131.885	135.583	1.33323	2.32087	90	209.567	1.56398	2.8821	1.36667	12.5	10.9	18.7	44.6667	62.3333	13482	18196.7	6.13333	15.6	0.723333	1.31667	7.5875	6.99167	28.8912	628.505	19.2	-5	24.2	8.3	2.46667	15.6	0.316667	706	73	39	21.2584	216	130	187	169	-1.65891	9.16275	15.0247	23.9621	6.30883	15.9902	10.3274	44.8752	72.1771	94.1934	7.80334	15.4837	44.425	621.192	24.592	-10.2616	34.8536	16.6997	4.68153	16.6997	-0.315919	737.077	75.7106	38.7032	20.2582	223.327	123.021	223.327	151.431	34	1098.29	1098.29	1056.45	659.142	689.103	7.80533	14.7826	38.3399	36.3636	38.3399	2	3	2	4	2	1	1	1	1	1	1442	1	0.0374842	0.545272	2175.85	227183	-5684.95	73	64.37	8.8	16.1	4.1	781.8	27.7	-11.9	39.6	18	-0.7	18	-1	0.0094	0.01457	0.00488	0.33277	0.01373	0.00559	0.0137	0.0057	9.1	16.1	4.2	749.1	28.6	-9.7	38.4	18.1	0.5	18.3	0.1	0.00949	0.01507	0.00529	0.32876	0.01373	0.00585	0.01367	0.00602	11.1	14.4	4.1	707.9	28.2	-7.2	35.4	19.5	2.9	19.7	2.5	0.00958	0.01536	0.00492	0.34539	0.01404	0.00568	0.01395	0.00577	8.8	16.1	4.1	781.8	27.7	-11.9	39.6	18	-0.8	18	-1	0.0065	0.0105	0.00327	0.2506	0.00984	0.00373	0.00982	0.00376	9.1	16.1	4.2	749.1	28.6	-9.7	38.4	18	0.6	18.3	0.1	0.00652	0.0107	0.00344	0.24675	0.00983	0.00386	0.00978	0.00395	11.1	14.4	4.1	707.9	28.2	-7.2	35.4	19.5	2.7	19.7	2.5	0.00665	0.0113	0.00326	0.26626	0.01023	0.00376	0.01017	0.00378	8.8	16.1	4.1	781.8	27.7	-11.9	39.6	17.9	-0.4	18	-1	0.0036	0.00665	0.00141	0.17708	0.00597	0.00177	0.00593	0.00182	9.1	16.1	4.2	749.1	28.6	-9.7	38.4	18.1	0.5	18.3	0.1	0.00354	0.00674	0.00146	0.17637	0.00595	0.00181	0.00589	11.1	14.4	4.1	707.9	28.2	-7.2	35.4	19.6	2.8	19.7	2.5	0.00372	0.00747	0.0014	0.1969	0.00644	0.00174	0.0064	0.00179	0.00188	11312.5	25988.3	0.9406	73	118	750	58.4933	56.41	8.32667	8.56333	20.9667	1.83333	42.9533	73.11	7.33333	16.61	3.18333	12.3567	11.5133	20.92	8.03667	14.5655	12.1293	12.9243	1035.12	47	1.27567	1.24433	1.059	126	2.49821	2.46622	719	226	21	7.48443	6.66103	24.8897	624.022	21.6865	-5.07562	26.7621	7.59069	5.08962	15.6669	-0.671571	657.425	109.675	15.55	19.7895	241.05	88.9268	178	147.675	25.0313	90.787	89.2962	61.8894	561.875	49.2123	18.3841	16.4562	-1.92782	7.15719	8.90305	240.953	0.19198	594.415	590.49
9412	Kor 3	SWE	south_sweden	57.2746	16.1494	6.41667	9.35	32.9225	694.286	22.4	-6	28.4	14.2667	1.06667	15.4167	-1.63333	565	62	33	21.0875	177	105	171	124	-0.00897066	0.0135	134.159	106.254	167.979	138.78	368.91	327.01	3.59739	5.93987	86.7917	110.833	130.593	153.926	121.962	120.708	1.25291	2.21654	123.133	228.567	2.5315	4.19996	-0.966667	11.5	11.5667	19.4667	36.6667	57	13800	18438.7	5.3	15.5	0.653333	1.27667	6.50417	9.09167	31.1358	690.831	20.8	-8.4	29.2	14.35	1.16667	15.4833	-1.48333	565	62	33	21.0875	177	105	171	124	-2.33946	9.05479	14.7785	24.2757	5.52678	15.9864	10.2517	33.5807	62.9941	73.3984	7.28137	15.6078	44.1558	645.173	25.0968	-10.2504	35.3472	16.1932	0.361629	16.6662	-0.931922	564.582	70.9772	28.1598	26.3426	199.56	89.1852	192.602	104.034	34	920.47	941.39	962.31	569.259	539.298	6.66254	16.5217	33.9921	34.7826	33.2016	1	6	1	8	3	2	2	1	1	1	1312	0	0.0900359	1.06019	221.49	8088.61	287.006	73	66.17	5.9	21	4.1	960.4	29.4	-21.6	50.9	17	-5.8	17.2	-6.4	0.00905	0.01448	0.00447	0.35191	0.01361	0.00509	0.01359	0.00524	6.5	20.3	4.2	904.1	30.1	-19	49.1	17.2	-4.1	17.4	-4.8	0.00894	0.01488	0.00473	0.33733	0.01347	0.00531	0.01335	0.00544	8.5	18.3	4.1	844.5	29.2	-15.7	44.9	18.1	-1.3	18.5	-2	0.00914	0.01556	0.00434	0.36674	0.01409	0.00509	0.01395	0.00514	5.9	21	4.1	960.4	29.4	-21.6	50.9	17.1	-6	17.2	-6.4	0.00588	0.00988	0.00265	0.25443	0.00922	0.00306	0.00922	0.00309	6.5	20.3	4.2	904.1	30.1	-19	49.1	17	-4.2	17.4	-4.8	0.00584	0.01	0.00282	0.2466	0.00916	0.00322	0.00909	0.00328	8.5	18.3	4.1	844.5	29.2	-15.7	44.9	18.1	-1.8	18.5	-2	0.00606	0.01097	0.00258	0.27875	0.00985	0.00306	0.00978	0.00308	5.9	21	4.1	960.4	29.4	-21.6	50.9	16.5	-6.5	17.2	-6.4	0.0027	0.00549	0.00068	0.16686	0.00498	0.00094	0.00486	0.00094	6.5	20.3	4.2	904.1	30.1	-19	49.1	16.1	-4.1	17.4	-4.8	0.00273	0.00574	0.00072	0.16636	0.00493	0.00102	0.00483	8.5	18.3	4.1	844.5	29.2	-15.7	44.9	18.1	-1.4	18.5	-2	0.00297	0.00671	0.00068	0.19818	0.00571	0.00098	0.00561	0.00102	0.00112	6250.93	17375.7	0.7465	77.3333	121.333	756	55.19	51.74	8.89667	9.42	24.5	3.2	33.7767	69.3933	5.91333	16.1833	1.48	11.5067	10.39	20.9267	7.32	14.1897	10.011	10.392	992.27	137	1.27367	1.229	1.078	88	0.198315	0.194795	511	177	19	6.44991	7.47683	26.3241	664.771	21.5934	-6.80952	28.403	9.43916	4.27801	15.3064	-2.09799	513.05	99.075	9.775	22.2971	207.31	63.0244	153.625	120.125	31.9367	81.9306	76.8553	48.1871	394.8	44.4196	20.0461	16.3851	-3.66099	5.4291	10.3292	212.338	0.166492	601.478	570.279
9413	Kor 4	SWE	south_sweden	57.2746	16.1494	6.41667	9.35	32.9225	694.286	22.4	-6	28.4	14.2667	1.06667	15.4167	-1.63333	565	62	33	21.0875	177	105	171	124	-0.00897066	0.0135	134.159	106.254	167.979	138.78	368.91	327.01	3.59739	5.93987	86.7917	110.833	130.593	153.926	121.962	120.708	1.25291	2.21654	123.133	228.567	2.5315	4.19996	-0.966667	11.5	11.5667	19.4667	36.6667	57	13800	18438.7	5.3	15.5	0.653333	1.27667	6.50417	9.09167	31.1358	690.831	20.8	-8.4	29.2	14.35	1.16667	15.4833	-1.48333	565	62	33	21.0875	177	105	171	124	-2.33946	9.05479	14.7785	24.2757	5.52678	15.9864	10.2517	33.5807	62.9941	73.3984	7.28137	15.6078	44.1558	645.173	25.0968	-10.2504	35.3472	16.1932	0.361629	16.6662	-0.931922	564.582	70.9772	28.1598	26.3426	199.56	89.1852	192.602	104.034	34	920.47	941.39	962.31	569.259	539.298	6.66254	16.5217	33.9921	34.7826	33.2016	1	6	1	8	3	2	2	1	1	1	1312	0	0.0900359	1.06019	221.49	8088.61	287.006	73	66.17	5.9	21	4.1	960.4	29.4	-21.6	50.9	17	-5.8	17.2	-6.4	0.00905	0.01448	0.00447	0.35191	0.01361	0.00509	0.01359	0.00524	6.5	20.3	4.2	904.1	30.1	-19	49.1	17.2	-4.1	17.4	-4.8	0.00894	0.01488	0.00473	0.33733	0.01347	0.00531	0.01335	0.00544	8.5	18.3	4.1	844.5	29.2	-15.7	44.9	18.1	-1.3	18.5	-2	0.00914	0.01556	0.00434	0.36674	0.01409	0.00509	0.01395	0.00514	5.9	21	4.1	960.4	29.4	-21.6	50.9	17.1	-6	17.2	-6.4	0.00588	0.00988	0.00265	0.25443	0.00922	0.00306	0.00922	0.00309	6.5	20.3	4.2	904.1	30.1	-19	49.1	17	-4.2	17.4	-4.8	0.00584	0.01	0.00282	0.2466	0.00916	0.00322	0.00909	0.00328	8.5	18.3	4.1	844.5	29.2	-15.7	44.9	18.1	-1.8	18.5	-2	0.00606	0.01097	0.00258	0.27875	0.00985	0.00306	0.00978	0.00308	5.9	21	4.1	960.4	29.4	-21.6	50.9	16.5	-6.5	17.2	-6.4	0.0027	0.00549	0.00068	0.16686	0.00498	0.00094	0.00486	0.00094	6.5	20.3	4.2	904.1	30.1	-19	49.1	16.1	-4.1	17.4	-4.8	0.00273	0.00574	0.00072	0.16636	0.00493	0.00102	0.00483	8.5	18.3	4.1	844.5	29.2	-15.7	44.9	18.1	-1.4	18.5	-2	0.00297	0.00671	0.00068	0.19818	0.00571	0.00098	0.00561	0.00102	0.00112	6250.93	17375.7	0.7465	77.3333	121.333	756	55.19	51.74	8.89667	9.42	24.5	3.2	33.7767	69.3933	5.91333	16.1833	1.48	11.5067	10.39	20.9267	7.32	14.1897	10.011	10.392	992.27	46	1.27367	1.229	1.078	88	0.198315	0.194795	511	177	19	6.44991	7.47683	26.3241	664.771	21.5934	-6.80952	28.403	9.43916	4.27801	15.3064	-2.09799	513.05	99.075	9.775	22.2971	207.31	63.0244	153.625	120.125	31.9367	81.9306	76.8553	48.1871	394.8	44.4196	20.0461	16.3851	-3.66099	5.4291	10.3292	212.338	0.166492	601.478	570.279
9416	Kru-3	SWE	south_sweden	57.7215	18.3837	7.03333	6.18333	26.2006	647.591	20.4	-3.2	23.6	7.98333	4.8	15.45	-0.233333	511	56	25	25.8934	160	90	134	109	-0.00760758	3.76946e-05	127.42	102.143	174.213	137.139	369.435	326.199	3.49281	5.81438	92.5	121.417	135.444	162.556	126	126	1.0611	2.08661	255	255			0.366667	12.6667	8.8	18.0333	30.3333	45.3333	14411	19680	4.6	15.3667	0.673333	1.38	6.93333	6.13333	25.9887	644.88	18.3	-5.3	23.6	7.93333	4.58333	15.35	-0.266667	520	57	25	25.8677	163	91	136	111	-0.521707	10.7774	9.6787	20.6095	4.53188	15.5708	9.68648	30.4141	54.0962	67.0312	7.39498	10.2048	36.7237	606.161	21.7476	-6.04048	27.788	3.59412	3.13934	16.7667	-0.0440041	564.19	61.4771	28.9293	26.8444	180.056	89.2246	177.716	115.027	33	2667.27	2667.27	2667.27	7640.05	7640.05	30.8896	100.87	100.791	100.791	100.791	0	0	0	0	2	1	2	1	1	1	1267	0	0	0	0	-9841.48	-2408.53	0	64.51	8.8	10.7	3.6	670.5	24.4	-5.4	29.8	17	1.3	17.2	1	0.00802	0.01253	0.00458	0.28122	0.01177	0.00498	0.01162	0.00506	9.2	10.7	3.6	655.5	25	-4.2	29.2	17.4	1.9	17.7	1.8	0.0082	0.01313	0.00481	0.29351	0.01219	0.00518	0.01208	0.00525	11.3	9.7	3.4	634.6	26.1	-1.6	27.7	19.3	4.2	19.4	4	0.00838	0.01383	0.00461	0.31802	0.01275	0.00503	0.01264	0.00511	8.8	10.7	3.6	670.5	24.4	-5.4	29.8	16.9	1.2	17.2	1	0.00585	0.00949	0.00334	0.21756	0.00884	0.00362	0.00872	0.00368	9.2	10.7	3.6	655.5	25	-4.2	29.2	17.3	2	17.7	1.8	0.00591	0.00989	0.00346	0.22445	0.00901	0.00368	0.00893	0.00373	11.3	9.7	3.4	634.6	26.1	-1.6	27.7	19.3	4.2	19.4	4	0.00606	0.0103	0.00333	0.24311	0.00949	0.0036	0.00937	0.00365	8.8	10.7	3.6	670.5	24.4	-5.4	29.8	16.9	2.1	17.2	1	0.00367	0.0066	0.00193	0.15952	0.00594	0.00219	0.00582	0.00229	9.2	10.7	3.6	655.5	25	-4.2	29.2	17.3	2.4	17.7	1.8	0.00362	0.00678	0.00196	0.16211	0.00588	0.00214	0.00578	11.3	9.7	3.4	634.6	26.1	-1.6	27.7	19.2	4.7	19.4	4	0.00374	0.00703	0.00191	0.17435	0.00626	0.00212	0.0061	0.00219	0.0022	65535	65535	0.7023	66.3333	115.333	727	57.4333	54.2033	8.58667	8.88	24.4833	1.36667	30.91	79.7533	5.71333	16.1833	1.43667	11.77	10.04	20.65	7.08667	14.2483	10.2633	11.729	735.357	46	1.36967	1.18133	1.1	0	1.47393	1.45665	14	60	0	6.17794	7.02136	25.4745	694.566	21.2493	-6.31302	27.5623	7.96136	4.44911	15.4042	-2.65896	421.575	81.275	5.725	28.3334	172.825	47.7317	115.85	92.325	39.6256	80.8902	73.5451	37.4922	303.275	44.3886	20.7598	16.7052	-4.05461	6.56255	9.57274	211.143	0.122761	580.53	567.31
8240	Kulturen-1	SWE	south_sweden	55.705	13.196	8.27917	6.35833	27.1724	650.568	21.5	-1.9	23.4	8.91667	3.06667	16.5667	0.75	637	66	33	20.7768	193	117	170	148	-0.0123385	-0.00614186	130.029	104.681	371.719	295.604	368.146	328.442	3.84837	6.21176	87.875	112.5	130.37	154.185	131.885	135.583	1.23874	2.31102	75.3333	183.133	1.12697	2.39412	2.26667	13.6	11.2667	19.2667	42	56.6667	13490	18156.3	6.76667	16.4333	0.733333	1.33333	8.15417	6.50833	27.1181	651.768	19.6	-4.4	24	8.8	2.95	16.4333	0.616667	637	66	33	20.7768	193	117	170	148	-1.22785	9.57728	15.2412	24.2092	6.62133	16.2981	10.3571	45.1963	76.9767	95.9153	8.08397	15.2688	44.0685	624.142	24.8482	-9.79968	34.6479	17.0016	4.98268	17.0016	-0.087547	756.72	81.4283	38.4444	22.2736	238.781	123.579	238.781	147.446	34	1098.29	1098.29	1056.45	659.142	689.103	7.80533	14.7826	38.3399	36.3636	38.3399	2	3	2	4	1	1	1	1	1	1	1442	1	0.0358475	0.519772	1196.86	130412	-3280.52	73	64.37	9.2	15.1	4	758.1	27.4	-10.2	37.7	18.2	0.1	18.2	-0.2	0.00931	0.01434	0.0049	0.32438	0.01352	0.0056	0.0135	0.0057	9.5	15.1	4.1	731.2	28.3	-8.4	36.7	18.4	1.2	18.6	0.8	0.00942	0.01486	0.00529	0.32382	0.01362	0.00584	0.01354	0.00601	11.5	13.5	4.1	686.2	27.8	-5.5	33.3	19.7	3.6	19.9	3.1	0.00953	0.01518	0.00495	0.34081	0.01393	0.00569	0.01384	0.00578	9.2	15.1	4	758.1	27.4	-10.2	37.7	18.2	0	18.2	-0.2	0.0065	0.01042	0.00337	0.24502	0.00975	0.0038	0.00973	0.00385	9.5	15.1	4.1	731.2	28.3	-8.4	36.7	18.3	1.2	18.6	0.8	0.00652	0.01063	0.0035	0.24374	0.00981	0.00391	0.00976	0.00401	11.5	13.5	4.1	686.2	27.8	-5.5	33.3	19.7	3.3	19.9	3.1	0.00668	0.01128	0.00336	0.26358	0.01023	0.00384	0.01019	0.00386	9.2	15.1	4	758.1	27.4	-10.2	37.7	18.1	0.8	18.2	-0.2	0.00369	0.00668	0.00154	0.17418	0.00602	0.00191	0.00596	0.00199	9.5	15.1	4.1	731.2	28.3	-8.4	36.7	18.3	1.2	18.6	0.8	0.00363	0.00675	0.00158	0.17491	0.00603	0.00193	0.00597	11.5	13.5	4.1	686.2	27.8	-5.5	33.3	19.8	3.6	19.9	3.1	0.00384	0.0076	0.00157	0.19631	0.00656	0.00188	0.00653	0.00194	0.00202	6702.37	17181.2	0.8027	78	126	793	58.4933	56.41	8.32667	8.56333	20.9667	1.83333	42.9533	73.11	7.33333	16.61	3.18333	12.3567	11.5133	20.92	8.03667	14.5655	12.1293	12.9243	1035.12		1.27567	1.24433	1.059	126	36.3799	35.7216	95	69	9	7.48443	6.66103	24.8897	624.022	21.6865	-5.07562	26.7621	7.59069	5.08962	15.6669	-0.671571	657.425	109.675	15.55	19.7895	241.05	88.9268	178	147.675	25.0313	90.787	89.2962	61.8894	561.875	49.2123	18.3841	16.4562	-1.92782	7.15719	8.90305	240.953	0.19198	594.415	590.49
6043	LÃ¶v-1	SWE	north_sweden	62.801	18.079	3.71667	7.68333	25.6968	800.004	19.8	-10.1	29.9	4.21667	-2.35	14.1	-5.7	686	84	38	26.8731	231	124	185	145	-0.034546	0.0151367	134.576	108.343	131.89	87.9265	374.398	322.238	2.80261	4.97778	79.6667	108.042	122.444	152.037	136.538	135.667	1.00724	2.02264	90.0333	216.367	1.50295	4.8247	-1.86667	11.2	6.26667	17.1667	41.6667	61.6667	12803.3	17775.3	2.2	14.2	0.566667	1.26	3.93333	6.5	22.9682	800.583	17.8	-10.5	28.3	4.96667	-2.43333	14.1833	-5.61667	686	84	38	26.8731	231	124	185	145	-6.24172	7.47094	12.1761	22.9176	3.03681	14.8373	12.4826	36.5323	67.2146	89.3701	4.58601	17.8889	42.3138	763.549	24.0282	-18.2484	42.2766	15.4858	-3.05568	15.4858	-5.37601	636.388	81.0024	31.5136	28.9607	231.279	103.646	231.279	111.219	34	847.251	847.251	847.251	719.064	689.103	3.23418	24.7826	49.8024	53.7549	52.5692	0	0	0	0	0	0	0	0	0	0	1042	0	0	0	0	0	0	0	0	2.4	21.3	3.8	1089.4	27	-29.2	56.1	15	-10.6	15.1	-11.1	0.00802	0.01431	0.00388	0.38004	0.01314	0.00407	0.01305	0.00415	2.8	20.7	4	1032	26.6	-25	51.6	14.9	-9.6	15.1	-9.9	0.00799	0.01441	0.00396	0.3726	0.01311	0.0042	0.01294	0.00426	6	19.4	4	960	28.1	-19.8	47.9	17.5	-5.8	17.5	-6	0.00834	0.01532	0.00394	0.39624	0.01378	0.00428	0.01378	0.00432	2.4	21.3	3.8	1089.4	27	-29.2	56.1	14.9	-11	15.1	-11.1	0.00513	0.00957	0.00212	0.2703	0.0088	0.00232	0.00874	0.00234	2.8	20.7	4	1032	26.6	-25	51.6	15	-9.7	15.1	-9.9	0.0051	0.00975	0.00223	0.26831	0.0088	0.00239	0.00871	0.0024	6	19.4	4	960	28.1	-19.8	47.9	17.5	-5.9	17.5	-6	0.00533	0.01026	0.00221	0.28395	0.00927	0.00243	0.00926	0.00244	2.4	21.3	3.8	1089.4	27	-29.2	56.1	14.4	-11.1	15.1	-11.1	0.00223	0.00524	0.0003	0.1692	0.00453	0.00053	0.00443	0.00053	2.8	20.7	4	1032	26.6	-25	51.6	14.4	-9.9	15.1	-9.9	0.00221	0.00528	0.00042	0.17076	0.00457	0.00053	0.00448	6	19.4	4	960	28.1	-19.8	47.9	17.2	-5.9	17.5	-6	0.00232	0.00558	0.00042	0.1776	0.00479	0.00056	0.00474	0.00056	0.00054	65535	65535	1.1094	57.6667	106.333	618	61.0533	58.2467	9.73333	10.2033	30.0033	5.5	38.6567	66.4067	3.13333	15.1467	-1.74333	10.0733	8.02	20.2767	5.95	12.5586	10.3893	12.7537	506.683	43	1.36333	0.887667	1.096	126	1.00492	1.00492	480	189	0	2.80535	8.63567	24.6607	877.146	20.1291	-14.8889	35.018	6.76662	-1.10176	14.1776	-9.12359	564.25	115.075	8.375	32.5663	249.125	58.6905	167.425	117.05	27.4136	65.1695	32.9539	55.1254	359.25	34.5436	26.9917	15.4681	-11.5236	-0.981816	6.29998	80.456	0.17536	535.641	541.327
6046	LÃ¶v-5	SWE	north_sweden	62.801	18.079	3.71667	7.68333	25.6968	800.004	19.8	-10.1	29.9	4.21667	-2.35	14.1	-5.7	686	84	38	26.8731	231	124	185	145	-0.034546	0.0151367	134.576	108.343	131.89	87.9265	374.398	322.238	2.80261	4.97778	79.6667	108.042	122.444	152.037	136.538	135.667	1.00724	2.02264	90.0333	216.367	1.50295	4.8247	-1.86667	11.2	6.26667	17.1667	41.6667	61.6667	12803.3	17775.3	2.2	14.2	0.566667	1.26	3.93333	6.5	22.9682	800.583	17.8	-10.5	28.3	4.96667	-2.43333	14.1833	-5.61667	686	84	38	26.8731	231	124	185	145	-6.24172	7.47094	12.1761	22.9176	3.03681	14.8373	12.4826	36.5323	67.2146	89.3701	4.58601	17.8889	42.3138	763.549	24.0282	-18.2484	42.2766	15.4858	-3.05568	15.4858	-5.37601	636.388	81.0024	31.5136	28.9607	231.279	103.646	231.279	111.219	34	847.251	847.251	847.251	719.064	689.103	3.23418	24.7826	49.8024	53.7549	52.5692	0	0	0	0	0	0	0	0	0	0	1042	0	0	0	0	0	0	0	0	2.4	21.3	3.8	1089.4	27	-29.2	56.1	15	-10.6	15.1	-11.1	0.00802	0.01431	0.00388	0.38004	0.01314	0.00407	0.01305	0.00415	2.8	20.7	4	1032	26.6	-25	51.6	14.9	-9.6	15.1	-9.9	0.00799	0.01441	0.00396	0.3726	0.01311	0.0042	0.01294	0.00426	6	19.4	4	960	28.1	-19.8	47.9	17.5	-5.8	17.5	-6	0.00834	0.01532	0.00394	0.39624	0.01378	0.00428	0.01378	0.00432	2.4	21.3	3.8	1089.4	27	-29.2	56.1	14.9	-11	15.1	-11.1	0.00513	0.00957	0.00212	0.2703	0.0088	0.00232	0.00874	0.00234	2.8	20.7	4	1032	26.6	-25	51.6	15	-9.7	15.1	-9.9	0.0051	0.00975	0.00223	0.26831	0.0088	0.00239	0.00871	0.0024	6	19.4	4	960	28.1	-19.8	47.9	17.5	-5.9	17.5	-6	0.00533	0.01026	0.00221	0.28395	0.00927	0.00243	0.00926	0.00244	2.4	21.3	3.8	1089.4	27	-29.2	56.1	14.4	-11.1	15.1	-11.1	0.00223	0.00524	0.0003	0.1692	0.00453	0.00053	0.00443	0.00053	2.8	20.7	4	1032	26.6	-25	51.6	14.4	-9.9	15.1	-9.9	0.00221	0.00528	0.00042	0.17076	0.00457	0.00053	0.00448	6	19.4	4	960	28.1	-19.8	47.9	17.2	-5.9	17.5	-6	0.00232	0.00558	0.00042	0.1776	0.00479	0.00056	0.00474	0.00056	0.00054	65535	65535	1.1094	57.6667	106.333	618	61.0533	58.2467	9.73333	10.2033	30.0033	5.5	38.6567	66.4067	3.13333	15.1467	-1.74333	10.0733	8.02	20.2767	5.95	12.5586	10.3893	12.7537	506.683	136	1.36333	0.887667	1.096	126	1.00492	1.00492	480	189	0	2.80535	8.63567	24.6607	877.146	20.1291	-14.8889	35.018	6.76662	-1.10176	14.1776	-9.12359	564.25	115.075	8.375	32.5663	249.125	58.6905	167.425	117.05	27.4136	65.1695	32.9539	55.1254	359.25	34.5436	26.9917	15.4681	-11.5236	-0.981816	6.29998	80.456	0.17536	535.641	541.327
8241	Liarum	SWE	south_sweden	55.9473	13.821	6.8	7.1	29.8319	632.671	20.4	-3.4	23.8	3.71667	5.48333	14.8667	-0.566667	781	80	46	19.2113	237	152	194	199	-0.0259714	-0.0148218	130.029	104.681	258.202	205.052	368.48	328.203	3.84837	6.23268	87.5417	112.042	131.259	155.259	131.885	135.583	1.3578	2.31791	114.433	236.5	2.24213	4.07097	0.433333	11.6667	10.7667	18.2667	50.6667	64.6667	13437.7	18167	5.6	14.9667	0.693333	1.29	6.74583	7.525	29.2802	647.778	19	-6.7	25.7	3.65	5.6	14.9667	-0.933333	781	80	46	19.2113	237	152	194	199	-2.53942	8.3096	15.316	24.1346	5.89301	15.5816	10.4017	42.7241	65.2704	85.6446	7.23557	16.4341	45.3698	629.283	24.7469	-11.4757	36.2226	6.96325	4.20574	16.1986	-0.974033	692.948	67.9649	37.6581	18.4831	202.882	118.115	202.589	149.138	34	1087.83	1087.83	1066.91	659.142	689.103	7.57677	14.7826	38.3399	37.1542	38.3399	1	4	2	4	3	3	1	1	1	1	1407	1	0.103081	1.94025	1023.8	29178	-1107.29	73	64.49	7.1	18.3	4.3	822.9	27	-16.6	43.6	16.8	-2.9	16.8	-3.4	0.00943	0.01491	0.00472	0.35095	0.01402	0.00544	0.01402	0.00554	7.6	18	4.4	778.9	27.5	-14	41.5	16.5	-1.6	16.9	-2	0.00951	0.01546	0.00512	0.34369	0.01388	0.0057	0.01383	0.00585	9.7	16.3	4.2	749.9	27.3	-11.9	39.2	18.3	0.6	18.5	0.3	0.00961	0.01571	0.00474	0.36414	0.01439	0.00551	0.01433	0.00558	7.1	18.3	4.3	822.9	27	-16.6	43.6	16.8	-3.4	16.8	-3.4	0.00641	0.01057	0.00297	0.26682	0.00998	0.00344	0.00998	0.00346	7.6	18	4.4	778.9	27.5	-14	41.5	16.6	-1.6	16.9	-2	0.00645	0.01093	0.00317	0.26234	0.00992	0.00361	0.0099	0.00366	9.7	16.3	4.2	749.9	27.3	-11.9	39.2	18.4	0.5	18.5	0.3	0.00655	0.01147	0.00294	0.28408	0.01038	0.00345	0.01036	0.00346	7.1	18.3	4.3	822.9	27	-16.6	43.6	16.7	-3.3	16.8	-3.4	0.00338	0.0066	0.001	0.19058	0.00597	0.00136	0.00594	0.00138	7.6	18	4.4	778.9	27.5	-14	41.5	16.7	-1.9	16.9	-2	0.00339	0.00687	0.00113	0.19335	0.00601	0.00143	0.00596	9.7	16.3	4.2	749.9	27.3	-11.9	39.2	18.4	0.4	18.5	0.3	0.00349	0.00741	0.00095	0.21226	0.00641	0.00131	0.00638	0.00133	0.00148	9380.87	28618.1	1.0979	72.6667	114	711	58.1367	55.05	8.51333	8.76333	22.5333	2.3	46.4167	76.97	7.09333	16.4667	2.85333	12.11	11.38	20.8733	7.86667	14.3862	12.0253	13.0457	1230.56	22	1.27567	1.24433	1.059	81	1.8412	1.8181	458	175	27	7.28658	6.76113	25.0966	628.079	21.6821	-5.25838	26.9405	8.85274	4.23829	15.5364	-0.859981	556.275	97.575	12	23.2279	208.22	70.2	156.95	114.6	29.3827	88.881	86.9225	54.632	485.575	47.9278	18.4444	16.3449	-2.09949	4.68084	9.57446	237.103	0.169743	595.601	584.935
6042	Lom1-1	SWE	admixed	56.09	13.9	7.15833	7.4	30.5785	634.149	21	-3.2	24.2	7.7	2.2	15.25	-0.25	686	70	39	19.8584	204	128	185	167	-0.0179249	-0.00692333	132.82	106.063	236.877	194.882	368.576	328.203	3.84837	6.16993	85.4583	108.958	129.889	153.296	107.577	119.458	1.32567	2.27854	110.067	225.833	2.11417	3.84563	0.866667	12.0333	11.3333	18.8667	43.3333	61.6667	13521.3	18136	6.06667	15.4667	0.71	1.32333	7.25833	7.73333	30.0908	643.145	19.6	-6.1	25.7	7.76667	2.2	15.45	-0.283333	686	70	39	19.8584	204	128	185	167	-1.89262	9.05435	16.5928	25.4089	6.77801	16.5303	10.4721	39.8451	59.0838	79.4966	7.93883	16.9271	45.352	645.356	25.9706	-11.3532	37.3238	5.99283	5.0115	17.0602	-0.484182	635.211	62.0077	35.5928	17.439	184.245	110.058	182.985	138.554	33	1171.51	1171.51	1171.51	749.025	749.025	7.34821	15.2174	43.8735	43.4783	42.6877	1	6	1	8	2	2	1	1	1	1	1373	1	0.123048	2.43214	2503.92	58186.5	-2047.3	73	64.49	6.8	18.9	4.3	836.2	27	-17.8	44.8	16.5	-3.5	16.6	-3.9	0.00939	0.01487	0.00467	0.35103	0.01397	0.0054	0.01398	0.0055	7.2	18.5	4.4	793.4	27.5	-15.3	42.8	16.3	-2.2	16.6	-2.6	0.00948	0.01539	0.00505	0.34488	0.01382	0.00564	0.01376	0.00579	9.4	16.9	4.2	766.5	27.4	-13.1	40.5	18.1	0	18.3	-0.3	0.00958	0.01561	0.0047	0.36534	0.01438	0.00545	0.01432	0.00551	6.8	18.9	4.3	836.2	27	-17.8	44.8	16.5	-3.9	16.6	-3.9	0.00635	0.01051	0.00291	0.26712	0.00992	0.00338	0.00992	0.0034	7.2	18.5	4.4	793.4	27.5	-15.3	42.8	16.3	-2.3	16.6	-2.6	0.00639	0.01084	0.0031	0.2631	0.00986	0.00353	0.00982	0.00359	9.4	16.9	4.2	766.5	27.4	-13.1	40.5	18.2	-0.1	18.3	-0.3	0.0065	0.01136	0.00287	0.28509	0.01034	0.00337	0.01031	0.00338	6.8	18.9	4.3	836.2	27	-17.8	44.8	16.4	-3.9	16.6	-3.9	0.0033	0.00652	0.00091	0.19098	0.0059	0.00128	0.00587	0.0013	7.2	18.5	4.4	793.4	27.5	-15.3	42.8	16.3	-2.5	16.6	-2.6	0.00331	0.00675	0.00104	0.19388	0.00594	0.00134	0.00589	9.4	16.9	4.2	766.5	27.4	-13.1	40.5	18.1	-0.2	18.3	-0.3	0.00341	0.0073	0.00087	0.21271	0.00633	0.00121	0.00631	0.00124	0.00139	9607.8	27520.7	0.9434	75	115.667	727	59.3	56.4567	9.46	9.68333	24.2333	3.53333	48.6933	85.93	6.88333	16.1867	2.16333	11.3633	11.6433	21.0467	7.66	14.0345	12.0983	13.1303	1216.55	64	1.26667	1.17767	1.06	106	3.24736	3.20397	42	14	31	6.96105	7.51087	26.7401	633.36	21.957	-6.13143	28.0884	6.98688	5.59167	15.2904	-1.40189	715.45	120.375	16.6	20.4295	260.8	96.0238	190.15	169.475	22.6645	85.8226	83.0093	70.3632	603.875	46.031	19.0005	16.2153	-2.78519	4.84135	7.6262	227.866	0.201912	621.988	579.783
8334	Lu-1	SWE	admixed	55.71	13.2	8.1875	6.30833	26.9587	650.815	21.4	-2	23.4	8.78333	3	16.4833	0.65	661	68	35	20.7028	200	123	174	156	-0.0146566	-0.00709487	130.029	104.681	371.719	295.604	368.146	328.442	3.84837	6.21176	87.875	112.5	130.37	154.185	131.885	135.583	1.24346	2.29921	75.3	185.033	1.13091	2.33972	2.26667	13.5333	11.1667	19.2	43.6667	58	13465.3	18152.7	6.73333	16.3667	0.736667	1.33	8.09583	6.49167	27.0486	650.742	19.5	-4.5	24	8.73333	2.9	16.3667	0.566667	661	68	35	20.7028	200	123	174	156	-1.41365	9.3756	15.1267	24.0661	6.46968	16.1255	10.361	46.4737	79.2394	97.6676	7.94656	15.3299	44.1996	622.978	24.7265	-9.95685	34.6834	16.8485	4.85121	16.8485	-0.207602	777.869	83.6265	39.3378	22.3045	245.271	126.692	245.271	151.91	34	1098.29	1098.29	1056.45	659.142	689.103	7.80533	14.7826	38.3399	36.3636	38.3399	2	3	2	4	1	1	1	1	1	1	1442	1	0.0358475	0.519772	1196.86	130412	-3280.52	73	64.37	9.2	15.1	4	758.1	27.4	-10.2	37.7	18.2	0.1	18.2	-0.2	0.00931	0.01434	0.0049	0.32438	0.01352	0.0056	0.0135	0.0057	9.5	15.1	4.1	731.2	28.3	-8.4	36.7	18.4	1.2	18.6	0.8	0.00942	0.01486	0.00529	0.32382	0.01362	0.00584	0.01354	0.00601	11.5	13.5	4.1	686.2	27.8	-5.5	33.3	19.7	3.6	19.9	3.1	0.00953	0.01518	0.00495	0.34081	0.01393	0.00569	0.01384	0.00578	9.2	15.1	4	758.1	27.4	-10.2	37.7	18.2	0	18.2	-0.2	0.0065	0.01042	0.00337	0.24502	0.00975	0.0038	0.00973	0.00385	9.5	15.1	4.1	731.2	28.3	-8.4	36.7	18.3	1.2	18.6	0.8	0.00652	0.01063	0.0035	0.24374	0.00981	0.00391	0.00976	0.00401	11.5	13.5	4.1	686.2	27.8	-5.5	33.3	19.7	3.3	19.9	3.1	0.00668	0.01128	0.00336	0.26358	0.01023	0.00384	0.01019	0.00386	9.2	15.1	4	758.1	27.4	-10.2	37.7	18.1	0.8	18.2	-0.2	0.00369	0.00668	0.00154	0.17418	0.00602	0.00191	0.00596	0.00199	9.5	15.1	4.1	731.2	28.3	-8.4	36.7	18.3	1.2	18.6	0.8	0.00363	0.00675	0.00158	0.17491	0.00603	0.00193	0.00597	11.5	13.5	4.1	686.2	27.8	-5.5	33.3	19.8	3.6	19.9	3.1	0.00384	0.0076	0.00157	0.19631	0.00656	0.00188	0.00653	0.00194	0.00202	6223.57	18110.7	0.8326	76.6667	125.333	793	58.4933	56.41	8.32667	8.56333	20.9667	1.83333	42.9533	73.11	7.33333	16.61	3.18333	12.3567	11.5133	20.92	8.03667	14.5655	12.1293	12.9243	1035.12	92	1.27567	1.24433	1.059	126	32.951	32.3754	177	94	9	7.48443	6.66103	24.8897	624.022	21.6865	-5.07562	26.7621	7.59069	5.08962	15.6669	-0.671571	657.425	109.675	15.55	19.7895	241.05	88.9268	178	147.675	25.0313	90.787	89.2962	61.8894	561.875	49.2123	18.3841	16.4562	-1.92782	7.15719	8.90305	240.953	0.19198	594.415	590.49
8335	Lund	SWE	south_sweden	55.71	13.2	8.1875	6.30833	26.9587	650.815	21.4	-2	23.4	8.78333	3	16.4833	0.65	661	68	35	20.7028	200	123	174	156	-0.0146566	-0.00709487	130.029	104.681	371.719	295.604	368.146	328.442	3.84837	6.21176	87.875	112.5	130.37	154.185	131.885	135.583	1.24346	2.29921	75.3	185.033	1.13091	2.33972	2.26667	13.5333	11.1667	19.2	43.6667	58	13465.3	18152.7	6.73333	16.3667	0.736667	1.33	8.09583	6.49167	27.0486	650.742	19.5	-4.5	24	8.73333	2.9	16.3667	0.566667	661	68	35	20.7028	200	123	174	156	-1.41365	9.3756	15.1267	24.0661	6.46968	16.1255	10.361	46.4737	79.2394	97.6676	7.94656	15.3299	44.1996	622.978	24.7265	-9.95685	34.6834	16.8485	4.85121	16.8485	-0.207602	777.869	83.6265	39.3378	22.3045	245.271	126.692	245.271	151.91	34	1098.29	1098.29	1056.45	659.142	689.103	7.80533	14.7826	38.3399	36.3636	38.3399	2	3	2	4	1	1	1	1	1	1	1442	1	0.0358475	0.519772	1196.86	130412	-3280.52	73	64.37	9.2	15.1	4	758.1	27.4	-10.2	37.7	18.2	0.1	18.2	-0.2	0.00931	0.01434	0.0049	0.32438	0.01352	0.0056	0.0135	0.0057	9.5	15.1	4.1	731.2	28.3	-8.4	36.7	18.4	1.2	18.6	0.8	0.00942	0.01486	0.00529	0.32382	0.01362	0.00584	0.01354	0.00601	11.5	13.5	4.1	686.2	27.8	-5.5	33.3	19.7	3.6	19.9	3.1	0.00953	0.01518	0.00495	0.34081	0.01393	0.00569	0.01384	0.00578	9.2	15.1	4	758.1	27.4	-10.2	37.7	18.2	0	18.2	-0.2	0.0065	0.01042	0.00337	0.24502	0.00975	0.0038	0.00973	0.00385	9.5	15.1	4.1	731.2	28.3	-8.4	36.7	18.3	1.2	18.6	0.8	0.00652	0.01063	0.0035	0.24374	0.00981	0.00391	0.00976	0.00401	11.5	13.5	4.1	686.2	27.8	-5.5	33.3	19.7	3.3	19.9	3.1	0.00668	0.01128	0.00336	0.26358	0.01023	0.00384	0.01019	0.00386	9.2	15.1	4	758.1	27.4	-10.2	37.7	18.1	0.8	18.2	-0.2	0.00369	0.00668	0.00154	0.17418	0.00602	0.00191	0.00596	0.00199	9.5	15.1	4.1	731.2	28.3	-8.4	36.7	18.3	1.2	18.6	0.8	0.00363	0.00675	0.00158	0.17491	0.00603	0.00193	0.00597	11.5	13.5	4.1	686.2	27.8	-5.5	33.3	19.8	3.6	19.9	3.1	0.00384	0.0076	0.00157	0.19631	0.00656	0.00188	0.00653	0.00194	0.00202	6223.57	18110.7	0.8326	76.6667	125.333	793	58.4933	56.41	8.32667	8.56333	20.9667	1.83333	42.9533	73.11	7.33333	16.61	3.18333	12.3567	11.5133	20.92	8.03667	14.5655	12.1293	12.9243	1035.12	191	1.27567	1.24433	1.059	126	32.951	32.3754	177	94	9	7.48443	6.66103	24.8897	624.022	21.6865	-5.07562	26.7621	7.59069	5.08962	15.6669	-0.671571	657.425	109.675	15.55	19.7895	241.05	88.9268	178	147.675	25.0313	90.787	89.2962	61.8894	561.875	49.2123	18.3841	16.4562	-1.92782	7.15719	8.90305	240.953	0.19198	594.415	590.49
9427	NÃ¤s 2	SWE	north_sweden	62.8815	18.4055	3.72083	7.425	25.8711	765.006	19.4	-9.3	28.7	4.08333	2.08333	13.7667	-5.05	707	88	35	28.7536	241	121	192	153	-0.0333558	0.00978175	134.576	108.343	133.858	89.895	374.445	322.381	2.80261	4.97778	80.9167	110.333	124.037	154.407	136.538	135.667	1.00346	1.99409	80.9333	143.667	1.28839	3.74461	-2.63333	10.8	6.93333	16.9	40.3333	64	12833.3	17722.3	2.16667	13.8333	0.556667	1.23	4.09583	6.975	25.4562	750.301	17.3	-10.1	27.4	4.9	2.15	13.85	-4.51667	707	88	35	28.7536	241	121	192	153	-5.91093	7.79631	11.0634	21.9612	2.70974	14.5934	12.5973	35.6275	66.9109	101.124	4.49259	16.6102	41.1751	743.63	23.0341	-17.3062	40.3402	15.2791	-3.16219	15.2791	-5.18536	626.68	81.545	30.0629	30.3541	234.729	102.776	234.729	106.109	34	847.251	847.251	847.251	719.064	689.103	3.23418	24.7826	49.8024	53.7549	52.5692	0	0	0	0	2	2	2	1	1	1	1042	0	0	0	0	0	0	33	66.13	3	20.4	3.8	1059	27.1	-27.3	54.4	15.4	-9.7	15.4	-10.1	0.00804	0.01438	0.00387	0.38154	0.01323	0.0041	0.01324	0.00421	3.4	19.8	4	1002	26.7	-23.4	50.1	15.2	-8.7	15.4	-8.9	0.00804	0.01466	0.00401	0.3763	0.01327	0.00426	0.01312	0.0043	6.5	18.6	4	935.1	28.4	-17.8	46.1	17.9	-4.8	17.9	-5.1	0.00839	0.01541	0.00399	0.39859	0.01393	0.00435	0.01391	0.00438	3	20.4	3.8	1059	27.1	-27.3	54.4	15.2	-9.9	15.4	-10.1	0.00516	0.00961	0.00216	0.26914	0.00885	0.00239	0.00884	0.00241	3.4	19.8	4	1002	26.7	-23.4	50.1	15.3	-8.7	15.4	-8.9	0.00515	0.00985	0.00229	0.26833	0.00887	0.00246	0.00879	0.00247	6.5	18.6	4	935.1	28.4	-17.8	46.1	17.9	-5	17.9	-5.1	0.00537	0.01031	0.00228	0.28335	0.00934	0.0025	0.00932	0.00251	3	20.4	3.8	1059	27.1	-27.3	54.4	14.7	-10.1	15.4	-10.1	0.00228	0.00527	0.00038	0.16614	0.00455	0.00062	0.00445	0.00062	3.4	19.8	4	1002	26.7	-23.4	50.1	14.6	-8.8	15.4	-8.9	0.00225	0.00528	0.00049	0.16707	0.00457	0.00062	0.00446	6.5	18.6	4	935.1	28.4	-17.8	46.1	17.5	-4.9	17.9	-5.1	0.00236	0.00555	0.0005	0.1738	0.00478	0.00065	0.00472	0.00065	0.00063	65535	65535	1.0986	59.6667	105.333	643	61.0533	58.2467	9.73333	10.2033	30.0033	5.5	38.6567	66.4067	3.13333	15.1467	-1.74333	10.0733	8.02	20.2767	5.95	12.5586	10.3893	12.7537	506.683	47	1.36333	0.887667	1.096	130	0.154094	0.154094	316	165	1	2.80535	8.63567	24.6607	877.146	20.1291	-14.8889	35.018	6.76662	-1.10176	14.1776	-9.12359	564.25	115.075	8.375	32.5663	249.125	58.6905	167.425	117.05	27.4136	65.1695	32.9539	55.1254	359.25	34.5436	26.9917	15.4681	-11.5236	-0.981816	6.29998	80.456	0.17536	535.641	541.327
9433	Nyl 13	SWE	north_sweden	62.9513	18.2763	3.40417	7.99167	26.4625	798.155	20	-10.2	30.2	3.66667	2.05	13.8167	-5.91667	714	88	37	28.6593	241	124	198	151	-0.0340125	0.0139735	134.576	108.343	133.858	89.895	374.445	322.381	2.80261	4.97778	80.9167	110.333	124.037	154.407	136.538	135.667	0.991181	2.0561	96.1667	227.033	1.67421	5.17437	-2.7	10.7667	6.9	17.2667	41.3333	66	12727.7	17581.3	2.1	14	0.536667	1.16667	3.74167	7.26667	25.0575	799.897	17.7	-11.3	29	4.58333	2.1	14.0167	-5.73333	714	88	37	28.6593	241	124	198	151	-6.53724	7.26707	11.6751	22.5092	2.68272	14.5502	12.4707	36.7429	69.1321	95.0448	4.30893	17.756	42.1379	763.466	23.6571	-18.4807	42.1378	15.2159	-3.38528	15.2159	-5.63497	645.967	82.9856	31.6359	29.8523	238.484	105.791	238.484	111.851	34	847.251	847.251	847.251	719.064	689.103	3.23418	24.7826	49.8024	53.7549	52.5692	0	0	0	0	2	2	2	1	1	1	1042	0	0	0	0	0	0	33	66.13	2.2	21.3	3.8	1099.6	26.8	-29.6	56.4	15	-10.9	15	-11.4	0.00803	0.01444	0.00385	0.38521	0.01325	0.00405	0.0132	0.00413	2.5	20.7	4	1041.5	26.4	-25.5	51.8	14.8	-10.1	15	-10.2	0.008	0.01468	0.00395	0.37993	0.01325	0.00417	0.01309	0.00421	5.8	19.4	4	969	28	-19.9	48	17.5	-6.1	17.4	-6.3	0.00835	0.0154	0.00393	0.40252	0.01392	0.00425	0.0139	0.00427	2.2	21.3	3.8	1099.6	26.8	-29.6	56.4	14.8	-11.3	15	-11.4	0.00512	0.00963	0.00209	0.27382	0.00886	0.00229	0.00883	0.00231	2.5	20.7	4	1041.5	26.4	-25.5	51.8	14.9	-10.1	15	-10.2	0.0051	0.00989	0.00221	0.27303	0.00887	0.00235	0.00879	0.00236	5.8	19.4	4	969	28	-19.9	48	17.5	-6.3	17.4	-6.3	0.00533	0.01032	0.00219	0.288	0.00934	0.0024	0.00933	0.0024	2.2	21.3	3.8	1099.6	26.8	-29.6	56.4	14.3	-11.5	15	-11.4	0.00221	0.00525	0.00026	0.17104	0.00453	0.00049	0.00445	0.00049	2.5	20.7	4	1041.5	26.4	-25.5	51.8	14.2	-10.3	15	-10.2	0.0022	0.00531	0.00039	0.17255	0.00458	0.0005	0.00448	5.8	19.4	4	969	28	-19.9	48	17	-6.2	17.4	-6.3	0.00231	0.00561	0.00041	0.17934	0.0048	0.00054	0.00476	0.00053	0.00051	3900.1	15899.2	1.0698	61.6667	112.333	667	61.0533	58.2467	9.73333	10.2033	30.0033	5.5	38.6567	66.4067	3.13333	15.1467	-1.74333	10.0733	8.02	20.2767	5.95	12.5586	10.3893	12.7537	506.683	58	1.36333	0.887667	1.096	169	2.01305	2.01305	565	179	3	2.80535	8.63567	24.6607	877.146	20.1291	-14.8889	35.018	6.76662	-1.10176	14.1776	-9.12359	564.25	115.075	8.375	32.5663	249.125	58.6905	167.425	117.05	27.4136	65.1695	32.9539	55.1254	359.25	34.5436	26.9917	15.4681	-11.5236	-0.981816	6.29998	80.456	0.17536	535.641	541.327
6064	Nyl-2	SWE	north_sweden	62.9513	18.2763	3.40417	7.99167	26.4625	798.155	20	-10.2	30.2	3.66667	2.05	13.8167	-5.91667	714	88	37	28.6593	241	124	198	151	-0.0340125	0.0139735	134.576	108.343	133.858	89.895	374.445	322.381	2.80261	4.97778	80.9167	110.333	124.037	154.407	136.538	135.667	0.991181	2.0561	96.1667	227.033	1.67421	5.17437	-2.7	10.7667	6.9	17.2667	41.3333	66	12727.7	17581.3	2.1	14	0.536667	1.16667	3.74167	7.26667	25.0575	799.897	17.7	-11.3	29	4.58333	2.1	14.0167	-5.73333	714	88	37	28.6593	241	124	198	151	-6.53724	7.26707	11.6751	22.5092	2.68272	14.5502	12.4707	36.7429	69.1321	95.0448	4.30893	17.756	42.1379	763.466	23.6571	-18.4807	42.1378	15.2159	-3.38528	15.2159	-5.63497	645.967	82.9856	31.6359	29.8523	238.484	105.791	238.484	111.851	34	847.251	847.251	847.251	719.064	689.103	3.23418	24.7826	49.8024	53.7549	52.5692	0	0	0	0	2	2	2	1	1	1	1042	0	0	0	0	0	0	33	66.13	2.2	21.3	3.8	1099.6	26.8	-29.6	56.4	15	-10.9	15	-11.4	0.00803	0.01444	0.00385	0.38521	0.01325	0.00405	0.0132	0.00413	2.5	20.7	4	1041.5	26.4	-25.5	51.8	14.8	-10.1	15	-10.2	0.008	0.01468	0.00395	0.37993	0.01325	0.00417	0.01309	0.00421	5.8	19.4	4	969	28	-19.9	48	17.5	-6.1	17.4	-6.3	0.00835	0.0154	0.00393	0.40252	0.01392	0.00425	0.0139	0.00427	2.2	21.3	3.8	1099.6	26.8	-29.6	56.4	14.8	-11.3	15	-11.4	0.00512	0.00963	0.00209	0.27382	0.00886	0.00229	0.00883	0.00231	2.5	20.7	4	1041.5	26.4	-25.5	51.8	14.9	-10.1	15	-10.2	0.0051	0.00989	0.00221	0.27303	0.00887	0.00235	0.00879	0.00236	5.8	19.4	4	969	28	-19.9	48	17.5	-6.3	17.4	-6.3	0.00533	0.01032	0.00219	0.288	0.00934	0.0024	0.00933	0.0024	2.2	21.3	3.8	1099.6	26.8	-29.6	56.4	14.3	-11.5	15	-11.4	0.00221	0.00525	0.00026	0.17104	0.00453	0.00049	0.00445	0.00049	2.5	20.7	4	1041.5	26.4	-25.5	51.8	14.2	-10.3	15	-10.2	0.0022	0.00531	0.00039	0.17255	0.00458	0.0005	0.00448	5.8	19.4	4	969	28	-19.9	48	17	-6.2	17.4	-6.3	0.00231	0.00561	0.00041	0.17934	0.0048	0.00054	0.00476	0.00053	0.00051	3900.1	15899.2	1.0698	61.6667	112.333	667	61.0533	58.2467	9.73333	10.2033	30.0033	5.5	38.6567	66.4067	3.13333	15.1467	-1.74333	10.0733	8.02	20.2767	5.95	12.5586	10.3893	12.7537	506.683	136	1.36333	0.887667	1.096	169	2.01305	2.01305	565	179	3	2.80535	8.63567	24.6607	877.146	20.1291	-14.8889	35.018	6.76662	-1.10176	14.1776	-9.12359	564.25	115.075	8.375	32.5663	249.125	58.6905	167.425	117.05	27.4136	65.1695	32.9539	55.1254	359.25	34.5436	26.9917	15.4681	-11.5236	-0.981816	6.29998	80.456	0.17536	535.641	541.327
6069	Nyl-7	SWE	north_sweden	62.9513	18.2763	3.40417	7.99167	26.4625	798.155	20	-10.2	30.2	3.66667	2.05	13.8167	-5.91667	714	88	37	28.6593	241	124	198	151	-0.0340125	0.0139735	134.576	108.343	133.858	89.895	374.445	322.381	2.80261	4.97778	80.9167	110.333	124.037	154.407	136.538	135.667	0.991181	2.0561	96.1667	227.033	1.67421	5.17437	-2.7	10.7667	6.9	17.2667	41.3333	66	12727.7	17581.3	2.1	14	0.536667	1.16667	3.74167	7.26667	25.0575	799.897	17.7	-11.3	29	4.58333	2.1	14.0167	-5.73333	714	88	37	28.6593	241	124	198	151	-6.53724	7.26707	11.6751	22.5092	2.68272	14.5502	12.4707	36.7429	69.1321	95.0448	4.30893	17.756	42.1379	763.466	23.6571	-18.4807	42.1378	15.2159	-3.38528	15.2159	-5.63497	645.967	82.9856	31.6359	29.8523	238.484	105.791	238.484	111.851	34	847.251	847.251	847.251	719.064	689.103	3.23418	24.7826	49.8024	53.7549	52.5692	0	0	0	0	2	2	2	1	1	1	1042	0	0	0	0	0	0	33	66.13	2.2	21.3	3.8	1099.6	26.8	-29.6	56.4	15	-10.9	15	-11.4	0.00803	0.01444	0.00385	0.38521	0.01325	0.00405	0.0132	0.00413	2.5	20.7	4	1041.5	26.4	-25.5	51.8	14.8	-10.1	15	-10.2	0.008	0.01468	0.00395	0.37993	0.01325	0.00417	0.01309	0.00421	5.8	19.4	4	969	28	-19.9	48	17.5	-6.1	17.4	-6.3	0.00835	0.0154	0.00393	0.40252	0.01392	0.00425	0.0139	0.00427	2.2	21.3	3.8	1099.6	26.8	-29.6	56.4	14.8	-11.3	15	-11.4	0.00512	0.00963	0.00209	0.27382	0.00886	0.00229	0.00883	0.00231	2.5	20.7	4	1041.5	26.4	-25.5	51.8	14.9	-10.1	15	-10.2	0.0051	0.00989	0.00221	0.27303	0.00887	0.00235	0.00879	0.00236	5.8	19.4	4	969	28	-19.9	48	17.5	-6.3	17.4	-6.3	0.00533	0.01032	0.00219	0.288	0.00934	0.0024	0.00933	0.0024	2.2	21.3	3.8	1099.6	26.8	-29.6	56.4	14.3	-11.5	15	-11.4	0.00221	0.00525	0.00026	0.17104	0.00453	0.00049	0.00445	0.00049	2.5	20.7	4	1041.5	26.4	-25.5	51.8	14.2	-10.3	15	-10.2	0.0022	0.00531	0.00039	0.17255	0.00458	0.0005	0.00448	5.8	19.4	4	969	28	-19.9	48	17	-6.2	17.4	-6.3	0.00231	0.00561	0.00041	0.17934	0.0048	0.00054	0.00476	0.00053	0.00051	3900.1	15899.2	1.0698	61.6667	112.333	667	61.0533	58.2467	9.73333	10.2033	30.0033	5.5	38.6567	66.4067	3.13333	15.1467	-1.74333	10.0733	8.02	20.2767	5.95	12.5586	10.3893	12.7537	506.683	136	1.36333	0.887667	1.096	169	2.01305	2.01305	565	179	3	2.80535	8.63567	24.6607	877.146	20.1291	-14.8889	35.018	6.76662	-1.10176	14.1776	-9.12359	564.25	115.075	8.375	32.5663	249.125	58.6905	167.425	117.05	27.4136	65.1695	32.9539	55.1254	359.25	34.5436	26.9917	15.4681	-11.5236	-0.981816	6.29998	80.456	0.17536	535.641	541.327
6070	Omn-1	SWE	north_sweden	62.9308	18.3448	3.5125	7.775	26.1785	787.661	19.8	-9.9	29.7	3.76667	2.08333	13.8167	-5.61667	706	87	36	28.9114	240	121	194	151	-0.0333204	0.0127778	134.576	108.343	133.858	89.895	374.445	322.381	2.80261	4.97778	80.9167	110.333	124.037	154.407	136.538	135.667	1.0063	2.04724	95.6333	219.267	1.66535	5.10133	-3.03333	10.4333	7.36667	17.3333	40.3333	64.6667	12776.7	17627.7	2.16667	13.8667	0.553333	1.19	3.79167	7.76667	26.7816	776.355	17.8	-11.2	29	4.35	2.16667	13.8833	-5.23333	706	87	36	28.9114	240	121	194	151	-6.35477	7.40577	11.2929	22.1546	2.59435	14.4669	12.4072	38.6285	72.6342	103.537	4.21689	17.2359	41.7657	752.845	23.1887	-18.0793	41.268	15.0428	-3.4537	15.0428	-5.56119	680.926	87.4985	33.6672	29.8119	251.979	110.471	251.979	117.937	35	847.251	847.251	847.251	719.064	689.103	3.23418	24.7826	49.8024	53.7549	52.5692	0	0	0	0	2	2	2	1	1	1	1042	0	0	0	0	0	0	33	66.13	2.6	20.8	3.8	1078.4	27	-28.4	55.4	15.3	-10.3	15.2	-10.7	0.00804	0.01443	0.00386	0.38423	0.01327	0.00407	0.01325	0.00417	3	20.2	4	1020.4	26.6	-24.4	50.9	15	-9.3	15.2	-9.5	0.00803	0.0147	0.00399	0.37909	0.01329	0.00422	0.01314	0.00426	6.2	19	4	950.8	28.2	-18.7	46.9	17.7	-5.4	17.7	-5.6	0.00838	0.01544	0.00397	0.40137	0.01396	0.0043	0.01394	0.00433	2.6	20.8	3.8	1078.4	27	-28.4	55.4	15.1	-10.5	15.2	-10.7	0.00514	0.00963	0.00213	0.27185	0.00887	0.00234	0.00885	0.00236	3	20.2	4	1020.4	26.6	-24.4	50.9	15.1	-9.3	15.2	-9.5	0.00513	0.00988	0.00225	0.27111	0.00889	0.00241	0.0088	0.00242	6.2	19	4	950.8	28.2	-18.7	46.9	17.7	-5.6	17.7	-5.6	0.00536	0.01033	0.00224	0.28601	0.00935	0.00246	0.00934	0.00246	2.6	20.8	3.8	1078.4	27	-28.4	55.4	14.6	-10.7	15.2	-10.7	0.00225	0.00526	0.00032	0.16855	0.00454	0.00056	0.00445	0.00055	3	20.2	4	1020.4	26.6	-24.4	50.9	14.5	-9.5	15.2	-9.5	0.00223	0.00529	0.00044	0.16972	0.00458	0.00056	0.00447	6.2	19	4	950.8	28.2	-18.7	46.9	17.3	-5.5	17.7	-5.6	0.00234	0.00558	0.00046	0.17639	0.00479	0.00059	0.00474	0.00059	0.00057	4483.8	18229.3	1.0911	61	109.667	647	61.0533	58.2467	9.73333	10.2033	30.0033	5.5	38.6567	66.4067	3.13333	15.1467	-1.74333	10.0733	8.02	20.2767	5.95	12.5586	10.3893	12.7537	506.683	136	1.36333	0.887667	1.096	0	1.24478	1.24478	230	130	3	2.80535	8.63567	24.6607	877.146	20.1291	-14.8889	35.018	6.76662	-1.10176	14.1776	-9.12359	564.25	115.075	8.375	32.5663	249.125	58.6905	167.425	117.05	27.4136	65.1695	32.9539	55.1254	359.25	34.5436	26.9917	15.4681	-11.5236	-0.981816	6.29998	80.456	0.17536	535.641	541.327
6071	Omn-5	SWE	north_sweden	62.9308	18.3448	3.5125	7.775	26.1785	787.661	19.8	-9.9	29.7	3.76667	2.08333	13.8167	-5.61667	706	87	36	28.9114	240	121	194	151	-0.0333204	0.0127778	134.576	108.343	133.858	89.895	374.445	322.381	2.80261	4.97778	80.9167	110.333	124.037	154.407	136.538	135.667	1.0063	2.04724	95.6333	219.267	1.66535	5.10133	-3.03333	10.4333	7.36667	17.3333	40.3333	64.6667	12776.7	17627.7	2.16667	13.8667	0.553333	1.19	3.79167	7.76667	26.7816	776.355	17.8	-11.2	29	4.35	2.16667	13.8833	-5.23333	706	87	36	28.9114	240	121	194	151	-6.35477	7.40577	11.2929	22.1546	2.59435	14.4669	12.4072	38.6285	72.6342	103.537	4.21689	17.2359	41.7657	752.845	23.1887	-18.0793	41.268	15.0428	-3.4537	15.0428	-5.56119	680.926	87.4985	33.6672	29.8119	251.979	110.471	251.979	117.937	35	847.251	847.251	847.251	719.064	689.103	3.23418	24.7826	49.8024	53.7549	52.5692	0	0	0	0	2	2	2	1	1	1	1042	0	0	0	0	0	0	33	66.13	2.6	20.8	3.8	1078.4	27	-28.4	55.4	15.3	-10.3	15.2	-10.7	0.00804	0.01443	0.00386	0.38423	0.01327	0.00407	0.01325	0.00417	3	20.2	4	1020.4	26.6	-24.4	50.9	15	-9.3	15.2	-9.5	0.00803	0.0147	0.00399	0.37909	0.01329	0.00422	0.01314	0.00426	6.2	19	4	950.8	28.2	-18.7	46.9	17.7	-5.4	17.7	-5.6	0.00838	0.01544	0.00397	0.40137	0.01396	0.0043	0.01394	0.00433	2.6	20.8	3.8	1078.4	27	-28.4	55.4	15.1	-10.5	15.2	-10.7	0.00514	0.00963	0.00213	0.27185	0.00887	0.00234	0.00885	0.00236	3	20.2	4	1020.4	26.6	-24.4	50.9	15.1	-9.3	15.2	-9.5	0.00513	0.00988	0.00225	0.27111	0.00889	0.00241	0.0088	0.00242	6.2	19	4	950.8	28.2	-18.7	46.9	17.7	-5.6	17.7	-5.6	0.00536	0.01033	0.00224	0.28601	0.00935	0.00246	0.00934	0.00246	2.6	20.8	3.8	1078.4	27	-28.4	55.4	14.6	-10.7	15.2	-10.7	0.00225	0.00526	0.00032	0.16855	0.00454	0.00056	0.00445	0.00055	3	20.2	4	1020.4	26.6	-24.4	50.9	14.5	-9.5	15.2	-9.5	0.00223	0.00529	0.00044	0.16972	0.00458	0.00056	0.00447	6.2	19	4	950.8	28.2	-18.7	46.9	17.3	-5.5	17.7	-5.6	0.00234	0.00558	0.00046	0.17639	0.00479	0.00059	0.00474	0.00059	0.00057	4483.8	18229.3	1.0911	61	109.667	647	61.0533	58.2467	9.73333	10.2033	30.0033	5.5	38.6567	66.4067	3.13333	15.1467	-1.74333	10.0733	8.02	20.2767	5.95	12.5586	10.3893	12.7537	506.683	136	1.36333	0.887667	1.096	0	1.24478	1.24478	230	130	3	2.80535	8.63567	24.6607	877.146	20.1291	-14.8889	35.018	6.76662	-1.10176	14.1776	-9.12359	564.25	115.075	8.375	32.5663	249.125	58.6905	167.425	117.05	27.4136	65.1695	32.9539	55.1254	359.25	34.5436	26.9917	15.4681	-11.5236	-0.981816	6.29998	80.456	0.17536	535.641	541.327
8351	Ost-0	SWE	north_sweden	60.25	18.37	5.61667	7.61667	26.914	731.662	21.2	-7.1	28.3	14.0833	-0.383333	15.1333	-2.81667	636	78	30	29.4184	217	108	206	131	-0.0215925	0.0150564	125.926	103.806	170.932	134.186	372.966	324.815	3.09542	5.33333	85.375	116.667	129.037	157.63	136.577	134.917	1.16976	2.1811	110.233	222.633	2.11614	4.50456	-1	11.9	9	18.5	37	68.6667	13537.7	18773.7	4	15.1667	0.61	1.29333	5.65	7.45	26.8953	733.959	18.9	-8.8	27.7	14.1167	-0.333333	15.2	-2.81667	636	78	30	29.4184	217	108	206	131	-3.09835	9.33007	11.9137	22.3926	4.1458	15.6036	11.5366	32.2926	62.6089	82.789	6.27898	14.2077	39.7979	689.912	23.5126	-12.1871	35.6996	16.527	-1.15515	16.527	-2.64982	564.338	71.9042	28.7704	27.9624	203.713	86.5409	203.713	97.8587	33	878.631	962.31	951.85	569.259	539.298	5.74831	18.2609	36.7589	36.3636	33.2016	1	5	5	8	2	1	2	1	1	1	1213	0	0.401636	5.55281	1877.65	19764	91.332	73	64.48	7	17.8	4	903.4	29.7	-15.6	45.2	17.6	-3.8	17.8	-4.1	0.00819	0.01312	0.00413	0.3221	0.01228	0.0046	0.01228	0.0047	7.5	17.4	4.1	864.9	29.5	-13.5	43.1	18	-2.5	18.1	-3.1	0.00822	0.01325	0.00451	0.30565	0.01215	0.0049	0.01209	0.00502	9.7	16.4	4	816.1	30.8	-9.9	40.6	19.6	0.3	19.9	-0.2	0.00844	0.01364	0.00431	0.32048	0.01262	0.00486	0.01257	0.00492	7	17.8	4	903.4	29.7	-15.6	45.2	17.8	-4	17.8	-4.1	0.0054	0.00891	0.00265	0.22193	0.0083	0.00298	0.0083	0.00299	7.5	17.4	4.1	864.9	29.5	-13.5	43.1	17.5	-2.8	18.1	-3.1	0.00537	0.00891	0.00292	0.21041	0.00816	0.00315	0.0081	0.00321	9.7	16.4	4	816.1	30.8	-9.9	40.6	19.6	0.5	19.9	-0.2	0.00554	0.00933	0.00275	0.22739	0.00861	0.00308	0.00856	0.00311	7	17.8	4	903.4	29.7	-15.6	45.2	17.4	-3.3	17.8	-4.1	0.00262	0.00488	0.00104	0.13099	0.0044	0.00127	0.00432	0.00129	7.5	17.4	4.1	864.9	29.5	-13.5	43.1	17.3	-1.9	18.1	-3.1	0.00252	0.00484	0.0012	0.12621	0.00429	0.00136	0.00411	9.7	16.4	4	816.1	30.8	-9.9	40.6	19.6	0.2	19.9	-0.2	0.00264	0.0053	0.00105	0.14198	0.00463	0.00124	0.00455	0.00129	0.00141	5864.3	19198.3	0.8945	70.6667	119.333	710	58.39	56.1233	7.13333	7.22333	25.2	1.7	25.96	59.8433	4.62667	16.11	1.06333	12.5267	8.21667	19.75	6.64667	13.331	9.029	11.1843	876.016	236	1.38933	1.096	1.071	126	3.90882	3.90882	433	158	2	5.5209	6.00608	21.3184	715.42	19.9261	-8.24708	28.1732	8.91034	3.28464	15.0962	-3.79242	567.225	107.35	10.175	29.431	229.619	68.6585	172.925	133.375	28.8925	76.3516	65.6173	52.1764	398.375	41.5482	22.2124	16.3886	-5.82389	3.53704	8.90417	171.999	0.176392	498.228	563.695
9436	Puk-1	SWE	south_sweden	56.1633	14.6806	7.39583	7.525	30.4656	646.341	21.5	-3.2	24.7	7.9	2.28333	15.7	-0.1	611	64	35	20.1927	185	115	170	140	-0.0119566	-0.00271134	137.77	109.104	249.344	203.74	368.432	328.346	3.78562	6.14902	86.625	110.542	131.407	154.889	111.115	119.125	1.32756	2.34941	110.833	211.9	2.12402	4.12692	1.4	12.5667	11.0333	19.0333	38.6667	56.6667	13694.7	18349	6.23333	15.8	0.726667	1.38333	7.48333	7.26667	29.4197	646.013	19.5	-5.2	24.7	7.91667	2.45	15.8	3.97e-08	611	64	35	20.1927	185	115	170	140	-1.32214	9.68871	16.2886	25.3239	6.76738	16.7159	10.1789	36.5069	56.6791	75.4473	8.16175	16.0481	44.3568	642.962	25.9889	-10.1908	36.1796	17.3255	5.05094	17.3255	-0.138396	593.006	59.8113	31.9578	19.646	176.193	99.9221	176.193	122.312	34	1035.53	993.69	993.69	599.22	629.181	7.34821	15.2174	35.1779	34.7826	36.7589	1	5	5	8	3	2	1	1	1	1	1347	1	0	0	0	0	0	0	64.37	7.6	17.6	4.2	826.6	27.9	-14.3	42.2	17.5	-2.3	17.5	-2.7	0.00953	0.01557	0.0047	0.37721	0.01465	0.00546	0.01466	0.00558	8	17.4	4.1	804.9	28.4	-14	42.4	17.6	-1.3	17.7	-1.9	0.00963	0.01602	0.00508	0.37089	0.01456	0.00568	0.01444	0.00585	10.2	15.5	4.1	749.4	28.1	-9.8	37.9	18.8	1.1	19.1	0.8	0.00968	0.01654	0.00477	0.38825	0.01489	0.00549	0.01483	0.00556	7.6	17.6	4.2	826.6	27.9	-14.3	42.2	17.5	-2.6	17.5	-2.7	0.00642	0.01077	0.00306	0.27637	0.01021	0.00351	0.01022	0.00354	8	17.4	4.1	804.9	28.4	-14	42.4	17.6	-1.2	17.7	-1.9	0.00643	0.01106	0.00319	0.27262	0.01012	0.00358	0.01004	0.00369	10.2	15.5	4.1	749.4	28.1	-9.8	37.9	18.9	1.2	19.1	0.8	0.00656	0.01176	0.00303	0.29169	0.01056	0.00348	0.01052	0.00353	7.6	17.6	4.2	826.6	27.9	-14.3	42.2	17.2	-2.3	17.5	-2.7	0.0033	0.0064	0.00112	0.18463	0.00586	0.00146	0.00577	0.0015	8	17.4	4.1	804.9	28.4	-14	42.4	17.2	-1	17.7	-1.9	0.00324	0.00661	0.00109	0.18668	0.00575	0.00138	0.00563	10.2	15.5	4.1	749.4	28.1	-9.8	37.9	18.7	1	19.1	0.8	0.00344	0.00731	0.00111	0.20465	0.00627	0.00143	0.00622	0.00149	0.00153	7432.27	22395.6	0.8389	75.6667	116.333	728	56.9733	52.91	8.89667	9.27667	24.1333	3.43333	43.5967	73.22	6.55333	16.1633	2.12	11.5467	11.0233	20.8233	7.60333	14.1655	11.205	12.3193	1020.85	22	1.27367	1.229	1.078	151	2.23508	2.20364	119	89	0	6.97427	7.15299	25.7345	638.833	21.7986	-5.99673	27.7954	7.55306	5.17125	15.3978	-1.37754	595.675	107.725	11.225	19.3598	227.425	75.8293	159.175	133.225	27.6286	85.9987	83.1677	58.5561	503.575	46.2076	19.2842	16.4577	-2.82658	5.03912	8.37377	227.762	0.1749	602.813	579.036
9437	Puk-2	SWE	south_sweden	56.1633	14.6806	7.39583	7.525	30.4656	646.341	21.5	-3.2	24.7	7.9	2.28333	15.7	-0.1	611	64	35	20.1927	185	115	170	140	-0.0119566	-0.00271134	137.77	109.104	249.344	203.74	368.432	328.346	3.78562	6.14902	86.625	110.542	131.407	154.889	111.115	119.125	1.32756	2.34941	110.833	211.9	2.12402	4.12692	1.4	12.5667	11.0333	19.0333	38.6667	56.6667	13694.7	18349	6.23333	15.8	0.726667	1.38333	7.48333	7.26667	29.4197	646.013	19.5	-5.2	24.7	7.91667	2.45	15.8	3.97e-08	611	64	35	20.1927	185	115	170	140	-1.32214	9.68871	16.2886	25.3239	6.76738	16.7159	10.1789	36.5069	56.6791	75.4473	8.16175	16.0481	44.3568	642.962	25.9889	-10.1908	36.1796	17.3255	5.05094	17.3255	-0.138396	593.006	59.8113	31.9578	19.646	176.193	99.9221	176.193	122.312	34	1035.53	993.69	993.69	599.22	629.181	7.34821	15.2174	35.1779	34.7826	36.7589	1	5	5	8	3	2	1	1	1	1	1347	1	0	0	0	0	0	0	64.37	7.6	17.6	4.2	826.6	27.9	-14.3	42.2	17.5	-2.3	17.5	-2.7	0.00953	0.01557	0.0047	0.37721	0.01465	0.00546	0.01466	0.00558	8	17.4	4.1	804.9	28.4	-14	42.4	17.6	-1.3	17.7	-1.9	0.00963	0.01602	0.00508	0.37089	0.01456	0.00568	0.01444	0.00585	10.2	15.5	4.1	749.4	28.1	-9.8	37.9	18.8	1.1	19.1	0.8	0.00968	0.01654	0.00477	0.38825	0.01489	0.00549	0.01483	0.00556	7.6	17.6	4.2	826.6	27.9	-14.3	42.2	17.5	-2.6	17.5	-2.7	0.00642	0.01077	0.00306	0.27637	0.01021	0.00351	0.01022	0.00354	8	17.4	4.1	804.9	28.4	-14	42.4	17.6	-1.2	17.7	-1.9	0.00643	0.01106	0.00319	0.27262	0.01012	0.00358	0.01004	0.00369	10.2	15.5	4.1	749.4	28.1	-9.8	37.9	18.9	1.2	19.1	0.8	0.00656	0.01176	0.00303	0.29169	0.01056	0.00348	0.01052	0.00353	7.6	17.6	4.2	826.6	27.9	-14.3	42.2	17.2	-2.3	17.5	-2.7	0.0033	0.0064	0.00112	0.18463	0.00586	0.00146	0.00577	0.0015	8	17.4	4.1	804.9	28.4	-14	42.4	17.2	-1	17.7	-1.9	0.00324	0.00661	0.00109	0.18668	0.00575	0.00138	0.00563	10.2	15.5	4.1	749.4	28.1	-9.8	37.9	18.7	1	19.1	0.8	0.00344	0.00731	0.00111	0.20465	0.00627	0.00143	0.00622	0.00149	0.00153	7432.27	22395.6	0.8389	75.6667	116.333	728	56.9733	52.91	8.89667	9.27667	24.1333	3.43333	43.5967	73.22	6.55333	16.1633	2.12	11.5467	11.0233	20.8233	7.60333	14.1655	11.205	12.3193	1020.85	68	1.27367	1.229	1.078	151	2.23508	2.20364	119	89	0	6.97427	7.15299	25.7345	638.833	21.7986	-5.99673	27.7954	7.55306	5.17125	15.3978	-1.37754	595.675	107.725	11.225	19.3598	227.425	75.8293	159.175	133.225	27.6286	85.9987	83.1677	58.5561	503.575	46.2076	19.2842	16.4577	-2.82658	5.03912	8.37377	227.762	0.1749	602.813	579.036
8369	Rev-1	SWE	south_sweden	55.6942	13.4504	7.8	6.86667	29.096	639.758	21.2	-2.4	23.6	8.41667	2.71667	15.9667	0.383333	669	69	36	21.0534	204	123	180	157	-0.0150152	-0.00729039	130.029	104.681	365.157	279.199	368.146	328.156	3.84837	6.21176	87.875	112.5	130.37	154.185	131.885	135.583	1.33323	2.32087	90	209.567	1.56398	2.8821	1.1	12.5	11.6	19.1333	42.6667	60	13515.7	18278	6.36667	15.8	0.73	1.35333	7.73333	7.61667	30.1054	632.938	19.9	-5.4	25.3	8.36667	2.66667	15.8167	0.4	669	69	36	21.0534	204	123	180	157	-1.34142	9.55522	15.575	24.5498	6.73487	16.4789	10.3501	40.1117	62.5342	79.2602	8.20577	15.6826	44.3939	628.338	25.1825	-10.1436	35.3261	17.1853	5.10159	17.1853	-0.0148496	647.806	65.4184	34.9883	19.4321	193.453	110.171	193.453	133.318	33	1098.29	1098.29	1056.45	659.142	689.103	7.80533	14.7826	38.3399	36.3636	38.3399	2	3	2	4	2	2	1	1	1	1	1442	1	0.245272	5.12269	20003.9	222327	-5563.25	73	64.37	8.5	16.4	4.1	788.5	27.6	-12.6	40.2	17.8	-1	17.9	-1.4	0.00942	0.01466	0.00486	0.33635	0.0138	0.00558	0.01378	0.00569	8.9	16.4	4.3	753.3	28.5	-10.3	38.8	17.9	0.2	18.1	-0.2	0.00951	0.01517	0.00527	0.33164	0.01379	0.00584	0.01372	0.00601	10.9	14.7	4.1	713.3	28	-7.9	35.9	19.4	2.5	19.5	2.2	0.0096	0.01549	0.0049	0.3496	0.01413	0.00567	0.01404	0.00576	8.5	16.4	4.1	788.5	27.6	-12.6	40.2	17.8	-1.2	17.9	-1.4	0.00649	0.01053	0.00323	0.25361	0.00987	0.00369	0.00986	0.00372	8.9	16.4	4.3	753.3	28.5	-10.3	38.8	17.8	0.3	18.1	-0.2	0.00652	0.01077	0.0034	0.24966	0.00986	0.00383	0.00982	0.00391	10.9	14.7	4.1	713.3	28	-7.9	35.9	19.4	2.4	19.5	2.2	0.00665	0.01137	0.00322	0.26982	0.01027	0.00372	0.01022	0.00374	8.5	16.4	4.1	788.5	27.6	-12.6	40.2	17.7	-0.9	17.9	-1.4	0.00357	0.00665	0.00134	0.17941	0.00597	0.0017	0.00593	0.00175	8.9	16.4	4.3	753.3	28.5	-10.3	38.8	17.9	0.1	18.1	-0.2	0.00352	0.00678	0.00141	0.17952	0.00597	0.00175	0.00591	10.9	14.7	4.1	713.3	28	-7.9	35.9	19.4	2.5	19.5	2.2	0.00369	0.00748	0.00133	0.1997	0.00644	0.00167	0.00641	0.00172	0.00182	9130.6	24381	0.8879	75.3333	118	753	58.4933	56.41	8.32667	8.56333	20.9667	1.83333	42.9533	73.11	7.33333	16.61	3.18333	12.3567	11.5133	20.92	8.03667	14.5655	12.1293	12.9243	1035.12	37	1.27567	1.24433	1.059	126	0	0	843	246	24	7.48443	6.66103	24.8897	624.022	21.6865	-5.07562	26.7621	7.59069	5.08962	15.6669	-0.671571	657.425	109.675	15.55	19.7895	241.05	88.9268	178	147.675	25.0313	90.787	89.2962	61.8894	561.875	49.2123	18.3841	16.4562	-1.92782	7.15719	8.90305	240.953	0.19198	594.415	590.49
6076	Rev-2	SWE	south_sweden	55.6942	13.4504	7.8	6.86667	29.096	639.758	21.2	-2.4	23.6	8.41667	2.71667	15.9667	0.383333	669	69	36	21.0534	204	123	180	157	-0.0150152	-0.00729039	130.029	104.681	365.157	279.199	368.146	328.156	3.84837	6.21176	87.875	112.5	130.37	154.185	131.885	135.583	1.33323	2.32087	90	209.567	1.56398	2.8821	1.1	12.5	11.6	19.1333	42.6667	60	13515.7	18278	6.36667	15.8	0.73	1.35333	7.73333	7.61667	30.1054	632.938	19.9	-5.4	25.3	8.36667	2.66667	15.8167	0.4	669	69	36	21.0534	204	123	180	157	-1.34142	9.55522	15.575	24.5498	6.73487	16.4789	10.3501	40.1117	62.5342	79.2602	8.20577	15.6826	44.3939	628.338	25.1825	-10.1436	35.3261	17.1853	5.10159	17.1853	-0.0148496	647.806	65.4184	34.9883	19.4321	193.453	110.171	193.453	133.318	33	1098.29	1098.29	1056.45	659.142	689.103	7.80533	14.7826	38.3399	36.3636	38.3399	2	3	2	4	2	2	1	1	1	1	1442	1	0.245272	5.12269	20003.9	222327	-5563.25	73	64.37	8.5	16.4	4.1	788.5	27.6	-12.6	40.2	17.8	-1	17.9	-1.4	0.00942	0.01466	0.00486	0.33635	0.0138	0.00558	0.01378	0.00569	8.9	16.4	4.3	753.3	28.5	-10.3	38.8	17.9	0.2	18.1	-0.2	0.00951	0.01517	0.00527	0.33164	0.01379	0.00584	0.01372	0.00601	10.9	14.7	4.1	713.3	28	-7.9	35.9	19.4	2.5	19.5	2.2	0.0096	0.01549	0.0049	0.3496	0.01413	0.00567	0.01404	0.00576	8.5	16.4	4.1	788.5	27.6	-12.6	40.2	17.8	-1.2	17.9	-1.4	0.00649	0.01053	0.00323	0.25361	0.00987	0.00369	0.00986	0.00372	8.9	16.4	4.3	753.3	28.5	-10.3	38.8	17.8	0.3	18.1	-0.2	0.00652	0.01077	0.0034	0.24966	0.00986	0.00383	0.00982	0.00391	10.9	14.7	4.1	713.3	28	-7.9	35.9	19.4	2.4	19.5	2.2	0.00665	0.01137	0.00322	0.26982	0.01027	0.00372	0.01022	0.00374	8.5	16.4	4.1	788.5	27.6	-12.6	40.2	17.7	-0.9	17.9	-1.4	0.00357	0.00665	0.00134	0.17941	0.00597	0.0017	0.00593	0.00175	8.9	16.4	4.3	753.3	28.5	-10.3	38.8	17.9	0.1	18.1	-0.2	0.00352	0.00678	0.00141	0.17952	0.00597	0.00175	0.00591	10.9	14.7	4.1	713.3	28	-7.9	35.9	19.4	2.5	19.5	2.2	0.00369	0.00748	0.00133	0.1997	0.00644	0.00167	0.00641	0.00172	0.00182	9130.6	24381	0.8879	75.3333	118	753	58.4933	56.41	8.32667	8.56333	20.9667	1.83333	42.9533	73.11	7.33333	16.61	3.18333	12.3567	11.5133	20.92	8.03667	14.5655	12.1293	12.9243	1035.12	94	1.27567	1.24433	1.059	126	0	0	843	246	24	7.48443	6.66103	24.8897	624.022	21.6865	-5.07562	26.7621	7.59069	5.08962	15.6669	-0.671571	657.425	109.675	15.55	19.7895	241.05	88.9268	178	147.675	25.0313	90.787	89.2962	61.8894	561.875	49.2123	18.3841	16.4562	-1.92782	7.15719	8.90305	240.953	0.19198	594.415	590.49
6077	Rev-3	SWE	south_sweden	55.6942	13.4504	7.8	6.86667	29.096	639.758	21.2	-2.4	23.6	8.41667	2.71667	15.9667	0.383333	669	69	36	21.0534	204	123	180	157	-0.0150152	-0.00729039	130.029	104.681	365.157	279.199	368.146	328.156	3.84837	6.21176	87.875	112.5	130.37	154.185	131.885	135.583	1.33323	2.32087	90	209.567	1.56398	2.8821	1.1	12.5	11.6	19.1333	42.6667	60	13515.7	18278	6.36667	15.8	0.73	1.35333	7.73333	7.61667	30.1054	632.938	19.9	-5.4	25.3	8.36667	2.66667	15.8167	0.4	669	69	36	21.0534	204	123	180	157	-1.34142	9.55522	15.575	24.5498	6.73487	16.4789	10.3501	40.1117	62.5342	79.2602	8.20577	15.6826	44.3939	628.338	25.1825	-10.1436	35.3261	17.1853	5.10159	17.1853	-0.0148496	647.806	65.4184	34.9883	19.4321	193.453	110.171	193.453	133.318	33	1098.29	1098.29	1056.45	659.142	689.103	7.80533	14.7826	38.3399	36.3636	38.3399	2	3	2	4	2	2	1	1	1	1	1442	1	0.245272	5.12269	20003.9	222327	-5563.25	73	64.37	8.5	16.4	4.1	788.5	27.6	-12.6	40.2	17.8	-1	17.9	-1.4	0.00942	0.01466	0.00486	0.33635	0.0138	0.00558	0.01378	0.00569	8.9	16.4	4.3	753.3	28.5	-10.3	38.8	17.9	0.2	18.1	-0.2	0.00951	0.01517	0.00527	0.33164	0.01379	0.00584	0.01372	0.00601	10.9	14.7	4.1	713.3	28	-7.9	35.9	19.4	2.5	19.5	2.2	0.0096	0.01549	0.0049	0.3496	0.01413	0.00567	0.01404	0.00576	8.5	16.4	4.1	788.5	27.6	-12.6	40.2	17.8	-1.2	17.9	-1.4	0.00649	0.01053	0.00323	0.25361	0.00987	0.00369	0.00986	0.00372	8.9	16.4	4.3	753.3	28.5	-10.3	38.8	17.8	0.3	18.1	-0.2	0.00652	0.01077	0.0034	0.24966	0.00986	0.00383	0.00982	0.00391	10.9	14.7	4.1	713.3	28	-7.9	35.9	19.4	2.4	19.5	2.2	0.00665	0.01137	0.00322	0.26982	0.01027	0.00372	0.01022	0.00374	8.5	16.4	4.1	788.5	27.6	-12.6	40.2	17.7	-0.9	17.9	-1.4	0.00357	0.00665	0.00134	0.17941	0.00597	0.0017	0.00593	0.00175	8.9	16.4	4.3	753.3	28.5	-10.3	38.8	17.9	0.1	18.1	-0.2	0.00352	0.00678	0.00141	0.17952	0.00597	0.00175	0.00591	10.9	14.7	4.1	713.3	28	-7.9	35.9	19.4	2.5	19.5	2.2	0.00369	0.00748	0.00133	0.1997	0.00644	0.00167	0.00641	0.00172	0.00182	9130.6	24381	0.8879	75.3333	118	753	58.4933	56.41	8.32667	8.56333	20.9667	1.83333	42.9533	73.11	7.33333	16.61	3.18333	12.3567	11.5133	20.92	8.03667	14.5655	12.1293	12.9243	1035.12	82	1.27567	1.24433	1.059	126	0	0	843	246	24	7.48443	6.66103	24.8897	624.022	21.6865	-5.07562	26.7621	7.59069	5.08962	15.6669	-0.671571	657.425	109.675	15.55	19.7895	241.05	88.9268	178	147.675	25.0313	90.787	89.2962	61.8894	561.875	49.2123	18.3841	16.4562	-1.92782	7.15719	8.90305	240.953	0.19198	594.415	590.49
8247	San-2	SWE	south_sweden	56.07	13.74	7.05	7.36667	30.3155	641.511	20.9	-3.4	24.3	7.58333	5.85	15.2167	-0.45	772	79	44	20.2989	234	146	194	198	-0.0228674	-0.0109735	132.82	106.063	231.955	202.756	368.289	328.394	3.84837	6.16993	85.0417	108.167	129.296	152.63	107.577	119.458	1.35118	2.31102	117.2	234.767	2.32382	4.15489	0.466667	11.8667	11.3	18.7333	48.6667	64.6667	13486	18083	5.86667	15.2667	0.7	1.29333	7.0125	7.85833	29.8796	650.85	19.6	-6.7	26.3	7.51667	5.88333	15.3	-0.65	772	79	44	20.2989	234	146	194	198	-2.29912	8.62625	16.3881	25.133	6.51097	16.2049	10.5382	41.7874	67.2698	84.9533	7.68223	17.1216	45.7173	642.407	25.7105	-11.7406	37.4512	16.7589	4.77172	16.7589	-0.721823	699.583	70.6412	36.0903	20.3847	211.171	116.146	211.171	145.074	34	1171.51	1171.51	1171.51	749.025	749.025	7.34821	15.2174	43.8735	43.4783	42.6877	1	6	1	8	3	3	1	1	1	1	1373	1	0.379359	8.06103	2554.57	17882.2	-630.199	73	64.49	6.9	18.7	4.2	835.3	26.8	-17.9	44.7	16.6	-3.4	16.6	-3.8	0.0094	0.01491	0.00468	0.35165	0.01396	0.00538	0.01397	0.0055	7.3	18.3	4.4	788.1	27.4	-14.9	42.3	16.3	-2	16.6	-2.5	0.00949	0.01541	0.00505	0.34614	0.01384	0.00563	0.01379	0.00577	9.4	16.7	4.2	765.2	27.3	-13	40.3	18.2	0.1	18.4	-0.2	0.00958	0.01558	0.00471	0.36467	0.01436	0.00545	0.01429	0.00552	6.9	18.7	4.2	835.3	26.8	-17.9	44.7	16.6	-3.8	16.6	-3.8	0.00637	0.01056	0.00292	0.26711	0.00993	0.00339	0.00992	0.00341	7.3	18.3	4.4	788.1	27.4	-14.9	42.3	16.3	-2.2	16.6	-2.5	0.00643	0.01087	0.00311	0.26318	0.00989	0.00355	0.00986	0.0036	9.4	16.7	4.2	765.2	27.3	-13	40.3	18.2	0	18.4	-0.2	0.00652	0.01135	0.00288	0.28491	0.01034	0.00338	0.01032	0.00339	6.9	18.7	4.2	835.3	26.8	-17.9	44.7	16.5	-3.7	16.6	-3.8	0.00333	0.00654	0.00092	0.1903	0.0059	0.0013	0.00588	0.00132	7.3	18.3	4.4	788.1	27.4	-14.9	42.3	16.4	-2.3	16.6	-2.5	0.00336	0.00676	0.00108	0.19301	0.00597	0.00138	0.00593	9.4	16.7	4.2	765.2	27.3	-13	40.3	18.3	-0.1	18.4	-0.2	0.00345	0.00731	0.00088	0.213	0.00636	0.00123	0.00635	0.00125	0.00143	9232.73	28390.1	1.0644	74.3333	115.667	725	59.3	56.4567	9.46	9.68333	24.2333	3.53333	48.6933	85.93	6.88333	16.1867	2.16333	11.3633	11.6433	21.0467	7.66	14.0345	12.0983	13.1303	1216.55	28	1.26667	1.17767	1.06	54	0.254922	0.250397	133	98	38	6.96105	7.51087	26.7401	633.36	21.957	-6.13143	28.0884	6.98688	5.59167	15.2904	-1.40189	715.45	120.375	16.6	20.4295	260.8	96.0238	190.15	169.475	22.6645	85.8226	83.0093	70.3632	603.875	46.031	19.0005	16.2153	-2.78519	4.84135	7.6262	227.866	0.201912	621.988	579.783
8376	Sanna-2	SWE	north_sweden	62.69	18	3.9875	7.475	25.4252	787.681	19.7	-9.7	29.4	4.55	-2.01667	14.2	-5.28333	683	85	37	26.6518	232	124	180	144	-0.0337187	0.0134966	134.576	108.343	143.701	85.958	374.493	322.906	2.80261	4.97778	80.5	110.542	124.222	154.074	136.538	135.667	0.990236	1.95472	255	247.3			-2.63333	10.9667	7.5	17.5	42.6667	59.6667	12827	17834.3	2.4	14.2	0.563333	1.27	4.22083	7.45833	26.1696	770.535	17.9	-10.6	28.5	4.96667	-1.91667	14.2333	-4.75	686	86	38	26.5309	233	126	179	146	-5.92872	7.66861	11.6558	22.4065	2.93266	14.7126	12.4289	34.4937	63.7314	99.4438	4.60806	17.108	41.7606	747.287	23.4908	-17.4759	40.9667	15.3892	-2.97875	15.3892	-5.11572	591.712	77.2818	27.9793	29.9231	221.971	95.4091	221.971	98.3558	33	847.251	847.251	847.251	719.064	689.103	3.23418	24.7826	49.8024	53.7549	52.5692	0	0	0	0	3	2	2	2	1	1	1042	0	0	0	0	0	0	33	66.13	2.6	21.1	3.8	1073.7	27.1	-28.3	55.4	15.1	-10.2	15.1	-10.7	0.00797	0.0141	0.0039	0.3713	0.01294	0.00409	0.01284	0.00416	3	20.6	4.1	1021	26.7	-24.3	51.1	15	-9.2	15.2	-9.5	0.00794	0.01408	0.00397	0.3622	0.01287	0.00421	0.01271	0.00429	6.1	19.3	4	952	28.2	-19.5	47.7	17.5	-5.5	17.6	-5.7	0.00828	0.01506	0.00395	0.38591	0.01353	0.0043	0.01352	0.00434	2.6	21.1	3.8	1073.7	27.1	-28.3	55.4	15	-10.6	15.1	-10.7	0.00511	0.00946	0.00216	0.26456	0.00869	0.00235	0.00862	0.00237	3	20.6	4.1	1021	26.7	-24.3	51.1	15	-9.3	15.2	-9.5	0.00508	0.00957	0.00226	0.26143	0.00866	0.00242	0.00858	0.00244	6.1	19.3	4	952	28.2	-19.5	47.7	17.5	-5.6	17.6	-5.7	0.0053	0.01012	0.00223	0.27765	0.00913	0.00245	0.00912	0.00246	2.6	21.1	3.8	1073.7	27.1	-28.3	55.4	14.4	-10.6	15.1	-10.7	0.00225	0.00521	0.00035	0.16639	0.0045	0.00057	0.0044	0.00058	3	20.6	4.1	1021	26.7	-24.3	51.1	14.5	-9.5	15.2	-9.5	0.00222	0.00521	0.00046	0.16743	0.00453	0.00057	0.00444	6.1	19.3	4	952	28.2	-19.5	47.7	17.3	-5.6	17.6	-5.7	0.00232	0.00555	0.00044	0.17536	0.00476	0.00059	0.00471	0.00059	0.00059	3328.07	9413.43	1.0518	59.3333	109	649	61.0533	58.2467	9.73333	10.2033	30.0033	5.5	38.6567	66.4067	3.13333	15.1467	-1.74333	10.0733	8.02	20.2767	5.95	12.5586	10.3893	12.7537	506.683	37	1.36333	0.887667	1.096	0	1.16259	1.16259	579	179	0	2.80535	8.63567	24.6607	877.146	20.1291	-14.8889	35.018	6.76662	-1.10176	14.1776	-9.12359	564.25	115.075	8.375	32.5663	249.125	58.6905	167.425	117.05	27.4136	65.1695	32.9539	55.1254	359.25	34.5436	26.9917	15.4681	-11.5236	-0.981816	6.29998	80.456	0.17536	535.641	541.327
9442	Sim-1	SWE	germany	55.5678	14.3398	8.00833	6.28333	27.6799	615.814	21	-1.7	22.7	8.93333	2.85	15.9167	1.01667	588	63	33	19.8723	183	112	150	138	-0.0108409	-0.0076587	129.088	105.687	259.514	224.081	367.907	328.108	3.84837	6.23268	91.5833	119.042	135.63	161.556	132.846	135.5	1.2652	2.19882	95.8333	155.667	1.72047	3.04838	2.13333	13.3333	10.6	18.7333	39	50	13721.3	18648	6.4	16.0333	0.76	1.44667	8.13333	6.18333	27.3599	619.73	18.9	-3.7	22.6	9.05	2.93333	16.0333	1.08333	588	63	33	19.8723	183	112	150	138	-0.24594	10.6017	13.3244	23.0176	6.15436	16.2469	9.80089	35.246	50.758	74.3617	8.23821	12.8423	41.2966	601.882	23.7597	-7.33803	31.0977	6.71192	4.57506	17.0891	0.528324	566.679	57.7935	30.8227	18.5328	172.575	97.4815	160.105	122.326	33	1004.15	983.23	962.31	599.22	599.22	7.80533	14.3478	33.5968	32.8063	34.3874	1	3	5	8	0	0	0	0	0	0	1408	0	0	0	0	0	0	0	0	8.7	16.5	4.2	774.9	28.3	-11.5	39.8	18	-0.5	18.1	-0.8	0.00934	0.01453	0.00481	0.33246	0.01368	0.00555	0.01357	0.00567	9.1	16.3	4.3	747.1	29	-9.2	38.3	18	0.6	18.4	0.3	0.00941	0.01491	0.00523	0.32527	0.01358	0.0058	0.01353	0.006	11.2	14.5	4.1	707.6	28.7	-6.6	35.4	19.6	3	19.8	2.6	0.00946	0.01484	0.0049	0.334	0.01382	0.00568	0.01367	0.00575	8.7	16.5	4.2	774.9	28.3	-11.5	39.8	18.1	-0.7	18.1	-0.8	0.00643	0.01035	0.00325	0.24552	0.00972	0.00373	0.00968	0.00376	9.1	16.3	4.3	747.1	29	-9.2	38.3	18.2	0.6	18.4	0.3	0.00644	0.01048	0.00344	0.23909	0.00962	0.00385	0.0096	0.00395	11.2	14.5	4.1	707.6	28.7	-6.6	35.4	19.6	3	19.8	2.6	0.00654	0.01089	0.00328	0.25336	0.00995	0.00378	0.00987	0.00381	8.7	16.5	4.2	774.9	28.3	-11.5	39.8	18	-0.4	18.1	-0.8	0.00352	0.00652	0.00144	0.16826	0.00584	0.00181	0.0058	0.00185	9.1	16.3	4.3	747.1	29	-9.2	38.3	18.2	0.4	18.4	0.3	0.00347	0.00642	0.00152	0.16531	0.00572	0.00185	0.00566	11.2	14.5	4.1	707.6	28.7	-6.6	35.4	19.7	2.9	19.8	2.6	0.00362	0.00714	0.00147	0.18185	0.00613	0.00181	0.00607	0.00187	0.0019	65535	65535	0.779	71.3333	113.333	754	57.2967	53.5467	8.43333	8.71667	22.1333	2.73333	44.2433	72.21	6.94333	16.3733	2.73667	12.04	11.1867	20.7567	7.83667	14.3828	11.6557	12.8047	959.917	68	1.28133	1.275	1.074	0	8.46825	8.46825	9	38	1	7.36883	6.61422	24.9426	623.31	21.5726	-4.94518	26.5177	8.88078	3.15167	15.5669	-0.65486	480.1	89.225	8.65	24.0008	185.707	56.3171	140.55	93.675	34.2186	89.5322	87.9098	47.0585	421.325	48.1712	18.306	16.4283	-1.87763	4.37971	9.85708	239.962	0.153847	587.963	586.205
1552	Sku-30	SWE	north_sweden	63.0833	18.3667	3.03333	7.93333	26.6219	788.613	19.5	-10.3	29.8	3.18333	1.66667	13.35	-6.06667	718	86	36	28.8222	239	123	204	152	-0.0353921	0.0132497	137.251	108.571	108.268	78.7402	374.445	321.904	2.80261	4.95686	79.7083	107.167	122.037	151.593	134.269	113.417	0.977953	2.00689	88.6667	203.467	1.47638	4.59003	-3.36667	9.76667	6.93333	16.9333	41	68	12717.3	17521.3	1.8	13.3333	0.53	1.13333	3.21667	7.95	27.5086	768.4	17.6	-11.3	28.9	3.26667	1.78333	13.35	-5.53333	718	86	36	28.8222	239	123	204	152	-7.03829	6.86005	11.4944	22.3662	2.36383	14.2713	12.2875	37.4082	72.1836	106.21	3.8681	18.0905	42.4176	769.059	23.4435	-19.2052	42.6487	14.7981	0.443739	14.7981	-6.11024	671.027	86.4632	33.0369	30.5591	250.381	107.955	250.381	116.173	35	742.652	742.652	742.652	659.142	719.064	1.63428	26.9565	53.7549	56.1265	61.2648	1	7	1	7	3	2	2	2	1	1	891	0	0	0	0	0	0	33	66.13	1.7	21.6	3.8	1108.8	26.6	-30.1	56.6	14.7	-11.2	14.7	-11.9	0.0079	0.0141	0.00384	0.37359	0.01291	0.00403	0.01285	0.0041	2	21	4	1058.3	26	-26.2	52.1	14.4	-10.7	14.7	-10.9	0.00785	0.01437	0.00393	0.37067	0.01295	0.00412	0.0128	0.00415	5.3	19.6	4	988	27.7	-21	48.7	17.1	-6.8	17.1	-7	0.00818	0.01492	0.00389	0.39163	0.01355	0.00415	0.01353	0.00417	1.7	21.6	3.8	1108.8	26.6	-30.1	56.6	14.5	-11.8	14.7	-11.9	0.00503	0.00947	0.00209	0.26788	0.00867	0.00227	0.00862	0.00228	2	21	4	1058.3	26	-26.2	52.1	14.6	-10.8	14.7	-10.9	0.005	0.00973	0.00218	0.26804	0.0087	0.00231	0.00861	0.00232	5.3	19.6	4	988	27.7	-21	48.7	17.1	-7	17.1	-7	0.00523	0.01009	0.00215	0.28312	0.00915	0.00233	0.00913	0.00233	1.7	21.6	3.8	1108.8	26.6	-30.1	56.6	14.1	-11.9	14.7	-11.9	0.00216	0.0052	0.00026	0.17017	0.00448	0.00046	0.00439	0.00046	2	21	4	1058.3	26	-26.2	52.1	13.9	-10.9	14.7	-10.9	0.00215	0.00522	0.00038	0.17123	0.00452	0.00047	0.00442	5.3	19.6	4	988	27.7	-21	48.7	16.6	-6.9	17.1	-7	0.00227	0.00562	0.00037	0.18056	0.00478	0.00049	0.00474	0.00049	0.00048	3631.6	12822.6	1.142	61	109.333	628	62.2233	59.7	10.67	11.1433	30.6667	7.43333	38.48	74.04	2.03	14.21	-3.31333	8.67	7.38333	19.8133	5.40333	11.6552	10.906	13.633	689.264	55	1.36333	0.887667	1.096	88	1.68714	1.69578	471	170	3	1.35394	9.35553	25.3029	918.82	19.6172	-17.3569	36.9741	2.85119	-0.98706	13.1976	-11.2267	611.825	111.375	10.875	26.2708	248.5	71.5366	177.85	148.775	23.7799	57.386	15.5189	63.0642	361.9	29.4551	28.2315	14.5491	-13.6824	0.166176	2.04625	36.1426	0.183715	533.497	517.285
6085	Sparta-1	SWE	south_sweden	55.7097	13.2145	8.1625	6.30833	26.9587	652.872	21.4	-2	23.4	8.76667	2.95	16.4833	0.6	664	68	35	20.7615	201	122	175	157	-0.0147645	-0.00702824	130.029	104.681	371.719	295.604	368.146	328.442	3.84837	6.21176	87.875	112.5	130.37	154.185	131.885	135.583	1.24346	2.29921	75.3	185.033	1.13091	2.33972	2.3	13.5667	11.1667	19.2667	43.6667	58.3333	13459.7	18153	6.73333	16.4	0.733333	1.32667	8.10833	6.48333	26.9018	653.149	19.6	-4.5	24.1	8.73333	2.88333	16.4167	0.55	664	68	35	20.7615	201	122	175	157	-1.4415	9.34866	15.1231	24.0586	6.45416	16.1092	10.3615	46.6451	79.0636	97.618	7.91979	15.3519	44.2351	622.795	24.7062	-9.99899	34.7052	16.8196	4.82528	16.8196	-0.231433	779.523	83.5646	39.5476	22.1527	245.042	127.303	245.042	152.574	34	1098.29	1098.29	1056.45	659.142	689.103	7.80533	14.7826	38.3399	36.3636	38.3399	2	3	2	4	1	1	1	1	1	1	1442	1	0.0358475	0.519772	1196.86	130412	-3280.52	73	64.37	9.2	15.1	4	758.1	27.4	-10.2	37.7	18.2	0.1	18.2	-0.2	0.00931	0.01434	0.0049	0.32438	0.01352	0.0056	0.0135	0.0057	9.5	15.1	4.1	731.2	28.3	-8.4	36.7	18.4	1.2	18.6	0.8	0.00942	0.01486	0.00529	0.32382	0.01362	0.00584	0.01354	0.00601	11.5	13.5	4.1	686.2	27.8	-5.5	33.3	19.7	3.6	19.9	3.1	0.00953	0.01518	0.00495	0.34081	0.01393	0.00569	0.01384	0.00578	9.2	15.1	4	758.1	27.4	-10.2	37.7	18.2	0	18.2	-0.2	0.0065	0.01042	0.00337	0.24502	0.00975	0.0038	0.00973	0.00385	9.5	15.1	4.1	731.2	28.3	-8.4	36.7	18.3	1.2	18.6	0.8	0.00652	0.01063	0.0035	0.24374	0.00981	0.00391	0.00976	0.00401	11.5	13.5	4.1	686.2	27.8	-5.5	33.3	19.7	3.3	19.9	3.1	0.00668	0.01128	0.00336	0.26358	0.01023	0.00384	0.01019	0.00386	9.2	15.1	4	758.1	27.4	-10.2	37.7	18.1	0.8	18.2	-0.2	0.00369	0.00668	0.00154	0.17418	0.00602	0.00191	0.00596	0.00199	9.5	15.1	4.1	731.2	28.3	-8.4	36.7	18.3	1.2	18.6	0.8	0.00363	0.00675	0.00158	0.17491	0.00603	0.00193	0.00597	11.5	13.5	4.1	686.2	27.8	-5.5	33.3	19.8	3.6	19.9	3.1	0.00384	0.0076	0.00157	0.19631	0.00656	0.00188	0.00653	0.00194	0.00202	6223.57	18110.7	0.8338	77	126.333	796	58.4933	56.41	8.32667	8.56333	20.9667	1.83333	42.9533	73.11	7.33333	16.61	3.18333	12.3567	11.5133	20.92	8.03667	14.5655	12.1293	12.9243	1035.12	82	1.27567	1.24433	1.059	126	30.7467	30.2547	13	37	10	7.48443	6.66103	24.8897	624.022	21.6865	-5.07562	26.7621	7.59069	5.08962	15.6669	-0.671571	657.425	109.675	15.55	19.7895	241.05	88.9268	178	147.675	25.0313	90.787	89.2962	61.8894	561.875	49.2123	18.3841	16.4562	-1.92782	7.15719	8.90305	240.953	0.19198	594.415	590.49
9450	Spro 1	SWE	south_sweden	57.2545	18.2109	6.97083	6.94167	28.1039	650.941	20.9	-3.8	24.7	7.88333	4.76667	15.45	-0.283333	528	59	28	23.5178	168	94	135	113	-0.00742162	0.000903031	127.42	102.143	174.869	143.701	369.053	326.199	3.55556	5.89804	92.5417	120.5	135.37	161.704	126	126	1.28693	2.30807	134.633	210.4	2.8622	5.00653	0.533333	12.5333	9.06667	18.4	31.3333	45	14347	19524	4.76667	15.4667	0.683333	1.42	6.9375	6.525	26.9628	653.616	18.7	-5.5	24.2	7.75	4.8	15.4667	-0.333333	528	59	28	23.5178	168	94	135	113	-0.170444	11.0466	9.89036	20.7714	4.78199	15.7595	9.60847	27.9912	48.1964	62.2733	7.66441	10.0161	36.5882	601.033	21.925	-5.45033	27.3753	16.6614	3.28691	16.9564	0.296017	506.929	54.9704	25.7918	25.5615	160.279	80.4614	160.274	104.329	33	784.492	899.551	889.091	539.298	449.415	7.34821	13.913	30.83	30.4348	26.087	1	2	5	8	1	1	2	1	1	1	1307	0	0.0597613	0.526274	367.917	21220.4	-913.919	73	64.5	9.4	12.3	3.8	703.4	26.8	-5.6	32.4	17.8	1.5	18.2	1.2	0.00833	0.01283	0.0047	0.28633	0.0121	0.00517	0.01194	0.00524	9.9	12.5	3.9	692.6	27.5	-4.7	32.3	18.3	2.2	18.7	1.9	0.00846	0.01334	0.0049	0.2972	0.01249	0.00536	0.01231	0.00546	11.9	11.3	3.7	671.2	28.7	-2.1	30.7	20.1	4.5	20.4	4.1	0.0086	0.01393	0.00469	0.31589	0.01287	0.00522	0.01262	0.00533	9.4	12.3	3.8	703.4	26.8	-5.6	32.4	17.8	1.6	18.2	1.2	0.00579	0.00911	0.00333	0.20503	0.00858	0.00364	0.00842	0.0037	9.9	12.5	3.9	692.6	27.5	-4.7	32.3	18	2.3	18.7	1.9	0.00579	0.00943	0.00339	0.20902	0.00867	0.00368	0.00848	0.00374	11.9	11.3	3.7	671.2	28.7	-2.1	30.7	20.1	4.5	20.4	4.1	0.00595	0.00991	0.0033	0.2264	0.00911	0.00362	0.00891	0.00372	9.4	12.3	3.8	703.4	26.8	-5.6	32.4	17.5	3.3	18.2	1.2	0.00324	0.00567	0.00173	0.1316	0.00511	0.00199	0.0049	0.00217	9.9	12.5	3.9	692.6	27.5	-4.7	32.3	18	3.2	18.7	1.9	0.00312	0.00572	0.00171	0.1305	0.00489	0.00192	0.00465	11.9	11.3	3.7	671.2	28.7	-2.1	30.7	19.9	5.7	20.4	4.1	0.00329	0.00612	0.00174	0.14582	0.00539	0.00193	0.00521	0.00211	0.00203	8187.13	22994.1	0.7341	68.3333	112.333	719	55.11	51.1067	5.60667	5.37	23.5833	1.43333	23.07	48.6633	5.66	16.5067	2.87667	13.8433	8.49	19.2133	7.35333	14.6069	9.90333	9.836	879.71	50	1.36967	1.18133	1.1	0	0.143884	0.14133	267	130	4	7.0747	4.3591	18.5556	631.549	19.918	-3.57404	23.4921	8.94659	5.34563	15.6513	-0.728327	442.4	82.625	7.75	27.69	172.659	51.6	125.875	97	38.735	86.0202	84.3534	44.7627	385.05	46.4299	19.2062	17.1364	-2.06983	6.60577	9.52337	234.187	0.129121	460.71	576.945
9451	Spro 2	SWE	south_sweden	57.2545	18.2109	6.97083	6.94167	28.1039	650.941	20.9	-3.8	24.7	7.88333	4.76667	15.45	-0.283333	528	59	28	23.5178	168	94	135	113	-0.00742162	0.000903031	127.42	102.143	174.869	143.701	369.053	326.199	3.55556	5.89804	92.5417	120.5	135.37	161.704	126	126	1.28693	2.30807	134.633	210.4	2.8622	5.00653	0.533333	12.5333	9.06667	18.4	31.3333	45	14347	19524	4.76667	15.4667	0.683333	1.42	6.9375	6.525	26.9628	653.616	18.7	-5.5	24.2	7.75	4.8	15.4667	-0.333333	528	59	28	23.5178	168	94	135	113	-0.170444	11.0466	9.89036	20.7714	4.78199	15.7595	9.60847	27.9912	48.1964	62.2733	7.66441	10.0161	36.5882	601.033	21.925	-5.45033	27.3753	16.6614	3.28691	16.9564	0.296017	506.929	54.9704	25.7918	25.5615	160.279	80.4614	160.274	104.329	33	784.492	899.551	889.091	539.298	449.415	7.34821	13.913	30.83	30.4348	26.087	1	2	5	8	1	1	2	1	1	1	1307	0	0.0597613	0.526274	367.917	21220.4	-913.919	73	64.5	9.4	12.3	3.8	703.4	26.8	-5.6	32.4	17.8	1.5	18.2	1.2	0.00833	0.01283	0.0047	0.28633	0.0121	0.00517	0.01194	0.00524	9.9	12.5	3.9	692.6	27.5	-4.7	32.3	18.3	2.2	18.7	1.9	0.00846	0.01334	0.0049	0.2972	0.01249	0.00536	0.01231	0.00546	11.9	11.3	3.7	671.2	28.7	-2.1	30.7	20.1	4.5	20.4	4.1	0.0086	0.01393	0.00469	0.31589	0.01287	0.00522	0.01262	0.00533	9.4	12.3	3.8	703.4	26.8	-5.6	32.4	17.8	1.6	18.2	1.2	0.00579	0.00911	0.00333	0.20503	0.00858	0.00364	0.00842	0.0037	9.9	12.5	3.9	692.6	27.5	-4.7	32.3	18	2.3	18.7	1.9	0.00579	0.00943	0.00339	0.20902	0.00867	0.00368	0.00848	0.00374	11.9	11.3	3.7	671.2	28.7	-2.1	30.7	20.1	4.5	20.4	4.1	0.00595	0.00991	0.0033	0.2264	0.00911	0.00362	0.00891	0.00372	9.4	12.3	3.8	703.4	26.8	-5.6	32.4	17.5	3.3	18.2	1.2	0.00324	0.00567	0.00173	0.1316	0.00511	0.00199	0.0049	0.00217	9.9	12.5	3.9	692.6	27.5	-4.7	32.3	18	3.2	18.7	1.9	0.00312	0.00572	0.00171	0.1305	0.00489	0.00192	0.00465	11.9	11.3	3.7	671.2	28.7	-2.1	30.7	19.9	5.7	20.4	4.1	0.00329	0.00612	0.00174	0.14582	0.00539	0.00193	0.00521	0.00211	0.00203	8187.13	22994.1	0.7341	68.3333	112.333	719	55.11	51.1067	5.60667	5.37	23.5833	1.43333	23.07	48.6633	5.66	16.5067	2.87667	13.8433	8.49	19.2133	7.35333	14.6069	9.90333	9.836	879.71	28	1.36967	1.18133	1.1	0	0.143884	0.14133	267	130	4	7.0747	4.3591	18.5556	631.549	19.918	-3.57404	23.4921	8.94659	5.34563	15.6513	-0.728327	442.4	82.625	7.75	27.69	172.659	51.6	125.875	97	38.735	86.0202	84.3534	44.7627	385.05	46.4299	19.2062	17.1364	-2.06983	6.60577	9.52337	234.187	0.129121	460.71	576.945
9452	Spro 3	SWE	south_sweden	57.2545	18.2109	6.97083	6.94167	28.1039	650.941	20.9	-3.8	24.7	7.88333	4.76667	15.45	-0.283333	528	59	28	23.5178	168	94	135	113	-0.00742162	0.000903031	127.42	102.143	174.869	143.701	369.053	326.199	3.55556	5.89804	92.5417	120.5	135.37	161.704	126	126	1.28693	2.30807	134.633	210.4	2.8622	5.00653	0.533333	12.5333	9.06667	18.4	31.3333	45	14347	19524	4.76667	15.4667	0.683333	1.42	6.9375	6.525	26.9628	653.616	18.7	-5.5	24.2	7.75	4.8	15.4667	-0.333333	528	59	28	23.5178	168	94	135	113	-0.170444	11.0466	9.89036	20.7714	4.78199	15.7595	9.60847	27.9912	48.1964	62.2733	7.66441	10.0161	36.5882	601.033	21.925	-5.45033	27.3753	16.6614	3.28691	16.9564	0.296017	506.929	54.9704	25.7918	25.5615	160.279	80.4614	160.274	104.329	33	784.492	899.551	889.091	539.298	449.415	7.34821	13.913	30.83	30.4348	26.087	1	2	5	8	1	1	2	1	1	1	1307	0	0.0597613	0.526274	367.917	21220.4	-913.919	73	64.5	9.4	12.3	3.8	703.4	26.8	-5.6	32.4	17.8	1.5	18.2	1.2	0.00833	0.01283	0.0047	0.28633	0.0121	0.00517	0.01194	0.00524	9.9	12.5	3.9	692.6	27.5	-4.7	32.3	18.3	2.2	18.7	1.9	0.00846	0.01334	0.0049	0.2972	0.01249	0.00536	0.01231	0.00546	11.9	11.3	3.7	671.2	28.7	-2.1	30.7	20.1	4.5	20.4	4.1	0.0086	0.01393	0.00469	0.31589	0.01287	0.00522	0.01262	0.00533	9.4	12.3	3.8	703.4	26.8	-5.6	32.4	17.8	1.6	18.2	1.2	0.00579	0.00911	0.00333	0.20503	0.00858	0.00364	0.00842	0.0037	9.9	12.5	3.9	692.6	27.5	-4.7	32.3	18	2.3	18.7	1.9	0.00579	0.00943	0.00339	0.20902	0.00867	0.00368	0.00848	0.00374	11.9	11.3	3.7	671.2	28.7	-2.1	30.7	20.1	4.5	20.4	4.1	0.00595	0.00991	0.0033	0.2264	0.00911	0.00362	0.00891	0.00372	9.4	12.3	3.8	703.4	26.8	-5.6	32.4	17.5	3.3	18.2	1.2	0.00324	0.00567	0.00173	0.1316	0.00511	0.00199	0.0049	0.00217	9.9	12.5	3.9	692.6	27.5	-4.7	32.3	18	3.2	18.7	1.9	0.00312	0.00572	0.00171	0.1305	0.00489	0.00192	0.00465	11.9	11.3	3.7	671.2	28.7	-2.1	30.7	19.9	5.7	20.4	4.1	0.00329	0.00612	0.00174	0.14582	0.00539	0.00193	0.00521	0.00211	0.00203	8187.13	22994.1	0.7341	68.3333	112.333	719	55.11	51.1067	5.60667	5.37	23.5833	1.43333	23.07	48.6633	5.66	16.5067	2.87667	13.8433	8.49	19.2133	7.35333	14.6069	9.90333	9.836	879.71	28	1.36967	1.18133	1.1	0	0.143884	0.14133	267	130	4	7.0747	4.3591	18.5556	631.549	19.918	-3.57404	23.4921	8.94659	5.34563	15.6513	-0.728327	442.4	82.625	7.75	27.69	172.659	51.6	125.875	97	38.735	86.0202	84.3534	44.7627	385.05	46.4299	19.2062	17.1364	-2.06983	6.60577	9.52337	234.187	0.129121	460.71	576.945
6086	Sr:3	SWE	admixed	58.9	11.2	7.40833	5.63333	23.5704	667.175	20.3	-3.6	23.9	8.18333	1.7	15.9	-0.233333	756	87	44	22.6917	248	144	187	175	-0.0297834	-0.00856338	134.09	103.346	189.633	130.249	371.63	328.251	3.45098	5.68889	81.9167	109.625	127.926	155.741	124.577	121.375	1.19717	2.27165	111.9	214	2.15354	4.41908	2.3	13.3	9.36667	18.5	48.6667	62.3333	13262.7	17774.3	5.8	15.9333	0.676667	1.3	7.40833	5.66667	23.8095	666.796	19	-4.8	23.8	8.15	1.75	15.9	-0.25	756	87	44	22.6917	248	144	187	175	-1.97397	9.86378	14.7584	23.9104	6.16461	16.2321	12.3198	53.4669	81.8325	130.757	7.38542	15.8604	42.6799	674.378	24.8417	-12.3196	37.1612	9.48496	4.35181	16.765	-1.44517	887.904	107.763	47.707	23.907	297.923	149.94	254.59	171.558	33	1119.21	1119.21	1119.21	838.908	778.986	6.66254	16.5217	50.1976	50.9881	46.6403	1	3	5	8	0	0	0	0	0	0	1351	0	0	0	0	0	0	0	0	8.2	14.4	3.8	749.5	26.6	-12.1	38.7	17	-0.5	17.3	-0.9	0.00845	0.01299	0.00473	0.29003	0.01218	0.00517	0.01213	0.00536	8.5	14.7	4	728.4	26.9	-9.7	36.6	17.4	0.5	17.5	-0.1	0.00866	0.01353	0.00515	0.29361	0.01256	0.00548	0.01247	0.00568	10.9	12.8	3.7	694	28.4	-6.2	34.6	19.5	3.1	19.7	2.7	0.00891	0.01448	0.00477	0.32541	0.01321	0.00534	0.01314	0.00548	8.2	14.4	3.8	749.5	26.6	-12.1	38.7	17	-0.3	17.3	-0.9	0.00579	0.0091	0.00313	0.21059	0.00854	0.00349	0.00853	0.00359	8.5	14.7	4	728.4	26.9	-9.7	36.6	17.3	0.7	17.5	-0.1	0.00585	0.00927	0.00339	0.21204	0.0087	0.00359	0.00864	0.00374	10.9	12.8	3.7	694	28.4	-6.2	34.6	19.5	3.2	19.7	2.7	0.00612	0.01032	0.0032	0.24159	0.00942	0.00353	0.00936	0.00363	8.2	14.4	3.8	749.5	26.6	-12.1	38.7	17	0.5	17.3	-0.9	0.00312	0.00538	0.00144	0.13929	0.00497	0.00172	0.00492	0.00181	8.5	14.7	4	728.4	26.9	-9.7	36.6	16.8	1.2	17.5	-0.1	0.00305	0.00555	0.00138	0.14181	0.00497	0.00161	0.00481	10.9	12.8	3.7	694	28.4	-6.2	34.6	19.3	3.4	19.7	2.7	0.00333	0.00657	0.00145	0.16691	0.00568	0.0017	0.00558	0.00178	0.0018	5799.6	18462.9	0.9062	75.3333	123.667	834	56.3033	54.1733	7.84667	7.93333	22.9333	2.53333	56.2167	82.0733	6.40333	16.3767	2.48667	12.4333	10.3467	20.3667	7.42333	14.0621	12.112	13.254	762.253	79	1.25	1.081	1.047	126	1.56409	1.54479	180	107	0	5.98248	6.49889	23.2209	675.528	20.1675	-7.81973	27.9872	5.80951	5.38488	14.9057	-3.05102	899.85	164.175	18.55	22.6252	348.049	114.125	210.65	209.05	17.7668	78.3472	71.2092	76.4706	599.125	42.3395	20.9388	15.9875	-4.9513	5.05187	5.63759	183.302	0.229756	534.087	568.62
8386	Sr:5	SWE	central_europe	58.9	11.2	7.40833	5.63333	23.5704	667.175	20.3	-3.6	23.9	8.18333	1.7	15.9	-0.233333	756	87	44	22.6917	248	144	187	175	-0.0297834	-0.00856338	134.09	103.346	189.633	130.249	371.63	328.251	3.45098	5.68889	81.9167	109.625	127.926	155.741	124.577	121.375	1.19717	2.27165	111.9	214	2.15354	4.41908	2.3	13.3	9.36667	18.5	48.6667	62.3333	13262.7	17774.3	5.8	15.9333	0.676667	1.3	7.40833	5.66667	23.8095	666.796	19	-4.8	23.8	8.15	1.75	15.9	-0.25	756	87	44	22.6917	248	144	187	175	-1.97397	9.86378	14.7584	23.9104	6.16461	16.2321	12.3198	53.4669	81.8325	130.757	7.38542	15.8604	42.6799	674.378	24.8417	-12.3196	37.1612	9.48496	4.35181	16.765	-1.44517	887.904	107.763	47.707	23.907	297.923	149.94	254.59	171.558	33	1119.21	1119.21	1119.21	838.908	778.986	6.66254	16.5217	50.1976	50.9881	46.6403	1	3	5	8	0	0	0	0	0	0	1351	0	0	0	0	0	0	0	0	8.2	14.4	3.8	749.5	26.6	-12.1	38.7	17	-0.5	17.3	-0.9	0.00845	0.01299	0.00473	0.29003	0.01218	0.00517	0.01213	0.00536	8.5	14.7	4	728.4	26.9	-9.7	36.6	17.4	0.5	17.5	-0.1	0.00866	0.01353	0.00515	0.29361	0.01256	0.00548	0.01247	0.00568	10.9	12.8	3.7	694	28.4	-6.2	34.6	19.5	3.1	19.7	2.7	0.00891	0.01448	0.00477	0.32541	0.01321	0.00534	0.01314	0.00548	8.2	14.4	3.8	749.5	26.6	-12.1	38.7	17	-0.3	17.3	-0.9	0.00579	0.0091	0.00313	0.21059	0.00854	0.00349	0.00853	0.00359	8.5	14.7	4	728.4	26.9	-9.7	36.6	17.3	0.7	17.5	-0.1	0.00585	0.00927	0.00339	0.21204	0.0087	0.00359	0.00864	0.00374	10.9	12.8	3.7	694	28.4	-6.2	34.6	19.5	3.2	19.7	2.7	0.00612	0.01032	0.0032	0.24159	0.00942	0.00353	0.00936	0.00363	8.2	14.4	3.8	749.5	26.6	-12.1	38.7	17	0.5	17.3	-0.9	0.00312	0.00538	0.00144	0.13929	0.00497	0.00172	0.00492	0.00181	8.5	14.7	4	728.4	26.9	-9.7	36.6	16.8	1.2	17.5	-0.1	0.00305	0.00555	0.00138	0.14181	0.00497	0.00161	0.00481	10.9	12.8	3.7	694	28.4	-6.2	34.6	19.3	3.4	19.7	2.7	0.00333	0.00657	0.00145	0.16691	0.00568	0.0017	0.00558	0.00178	0.0018	5799.6	18462.9	0.9062	75.3333	123.667	834	56.3033	54.1733	7.84667	7.93333	22.9333	2.53333	56.2167	82.0733	6.40333	16.3767	2.48667	12.4333	10.3467	20.3667	7.42333	14.0621	12.112	13.254	762.253	37	1.25	1.081	1.047	126	1.56409	1.54479	180	107	0	5.98248	6.49889	23.2209	675.528	20.1675	-7.81973	27.9872	5.80951	5.38488	14.9057	-3.05102	899.85	164.175	18.55	22.6252	348.049	114.125	210.65	209.05	17.7668	78.3472	71.2092	76.4706	599.125	42.3395	20.9388	15.9875	-4.9513	5.05187	5.63759	183.302	0.229756	534.087	568.62
8387	St-0	SWE	germany	59	18	6.2375	6.775	26.2597	689.058	20.4	-5.4	25.8	3.3	4.13333	15.1667	-1.6	582	64	30	24.7648	178	103	167	135	-0.0163199	0.00166885	133.152	105.436	275.591	169.291	371.2	325.435	3.24183	5.52157	86.2083	116.083	129.481	156.852	125.423	121.583	1.27087	2.32185	111.067	203.833	2.1565	4.42375	-0.766667	11.8667	9.56667	18.4333	36.6667	61.6667	13702	19019.7	4.4	15.1333	0.653333	1.32667	6.08333	7.51667	28.3648	696.078	18.8	-7.7	26.5	14.2667	4.4	15.15	-1.88333	625	68	32	25.165	193	110	185	144	-3.18882	8.83685	13.2945	23.3317	4.78	15.9113	10.844	30.5988	57.5196	65.797	6.65431	15.5447	42.2143	680.775	24.432	-12.3912	36.8231	16.6345	-0.629464	16.6345	-2.08573	540.794	61.7535	28.1987	26.0895	181.403	84.7432	181.403	95.3378	33	826.331	889.091	899.551	539.298	479.376	6.43398	17.8261	32.4111	32.8063	29.6443	1	2	5	8	2	2	3	1	1	1	1297	0	0	0	0	0	0	0	0	7.1	18.5	4	919.1	30.3	-16.2	46.5	18.2	-3.7	18.2	-4.2	0.00894	0.01533	0.00429	0.38089	0.01416	0.00485	0.01414	0.00507	7.4	18.2	4.2	885.7	29.8	-13.9	43.8	18.1	-2.9	18.5	-3.3	0.00907	0.01541	0.00476	0.3778	0.01426	0.00525	0.01404	0.00538	9.6	17.1	4.1	849.3	30.8	-11	41.8	20.1	-0.1	20.2	-0.7	0.0092	0.01616	0.00435	0.39762	0.01478	0.00505	0.01477	0.00509	7.1	18.5	4	919.1	30.3	-16.2	46.5	18.3	-3.8	18.2	-4.2	0.00576	0.00996	0.00267	0.25581	0.0093	0.00307	0.00929	0.00313	7.4	18.2	4.2	885.7	29.8	-13.9	43.8	18.2	-2.7	18.5	-3.3	0.00578	0.01005	0.00293	0.25302	0.00925	0.00321	0.00909	0.00327	9.6	17.1	4.1	849.3	30.8	-11	41.8	20.1	-0.4	20.2	-0.7	0.00591	0.01062	0.00265	0.27115	0.00972	0.0031	0.0097	0.00312	7.1	18.5	4	919.1	30.3	-16.2	46.5	17.6	-3.5	18.2	-4.2	0.00257	0.00497	0.00089	0.13904	0.00448	0.00116	0.00443	0.00119	7.4	18.2	4.2	885.7	29.8	-13.9	43.8	17.6	-2.7	18.5	-3.3	0.00249	0.00508	0.0009	0.13866	0.00439	0.00109	0.00414	9.6	17.1	4.1	849.3	30.8	-11	41.8	19.9	0	20.2	-0.7	0.00261	0.00558	0.00084	0.15246	0.0047	0.00108	0.00464	0.00115	0.00115	2677.8	8298.5	0.827	69.3333	115.333	703	58.1133	55.1067	7.49667	7.95333	24.3667	1.7	23.1	58.7367	5.36333	16.5767	1.62667	12.6267	9.13667	20.58	6.88333	13.7586	9.30733	11.3497	226.446	217	1.38867	1.19633	1.082	126	2.02895	2.02895	490	165	0	5.81509	7.02304	25.1181	679.79	20.7289	-7.23115	27.9601	9.44474	2.5642	14.8925	-2.9293	441.45	93.8	7.95	32.4327	184.39	50.5122	141.625	86.225	36.8709	77.0791	69.1843	42.8683	330.425	41.4958	20.9312	16.2766	-4.65457	3.56983	9.7311	193.129	0.145503	559.686	558.673
9453	Stenk-2	SWE	south_sweden	57.8009	18.5162	6.86667	6.23333	26.1905	653.06	20.4	-3.4	23.8	4.1	9.03333	15.35	-0.433333	569	61	27	25.2876	177	97	147	127	-0.0101602	-0.00450684	127.42	102.143	167.323	122.375	369.53	326.104	3.49281	5.81438	92.25	122.125	135.778	163.963	126	126	1.06583	2.05512	147.667	198.533	3.26575	5.29714	0.0999999	12.5333	9.16667	18.2333	33	49	14403.7	19612.7	4.63333	15.4	0.663333	1.39	6.9	6.55	27.1784	651.003	18.4	-5.7	24.1	4.16667	8.93333	15.3833	-0.35	569	61	27	25.2876	177	97	147	127	-0.574157	10.7418	9.63131	20.5889	4.49671	15.5522	9.69899	29.9647	50.9905	63.3472	7.32071	10.2276	36.6714	608.446	21.6905	-6.19927	27.8897	5.89392	2.97454	16.7164	-0.159265	547.899	59.8849	29.004	25.5374	174.527	88.8	168.227	114.633	33	2667.27	2667.27	2667.27	7640.05	7640.05	30.8896	100.87	100.791	100.791	100.791	1	4	5	8	2	1	2	1	1	1	1279	0	0.0427615	0.32418	247.801	23155.7	-999.279	73	64.51	8.8	10.9	3.6	675.5	24.5	-5.5	30.1	17.1	1.2	17.2	0.9	0.00801	0.01253	0.00458	0.28085	0.01176	0.00498	0.01159	0.00506	9.2	10.8	3.7	658.6	25.2	-4.3	29.4	17.4	1.9	17.8	1.8	0.00819	0.01309	0.00481	0.29255	0.01216	0.00518	0.01205	0.00526	11.3	9.7	3.5	635.7	26.1	-1.7	27.8	19.3	4.2	19.4	3.9	0.00837	0.01383	0.00459	0.31773	0.01272	0.00502	0.01262	0.0051	8.8	10.9	3.6	675.5	24.5	-5.5	30.1	17	1.1	17.2	0.9	0.00582	0.00944	0.00332	0.21646	0.0088	0.0036	0.00867	0.00366	9.2	10.8	3.7	658.6	25.2	-4.3	29.4	17.3	2.1	17.8	1.8	0.00588	0.00983	0.00345	0.22324	0.00897	0.00367	0.00888	0.00372	11.3	9.7	3.5	635.7	26.1	-1.7	27.8	19.3	4.2	19.4	3.9	0.00603	0.01027	0.00331	0.24206	0.00945	0.00358	0.00933	0.00363	8.8	10.9	3.6	675.5	24.5	-5.5	30.1	17	2.2	17.2	0.9	0.00362	0.00649	0.0019	0.15749	0.00587	0.00216	0.00575	0.00226	9.2	10.8	3.7	658.6	25.2	-4.3	29.4	17.4	2.4	17.8	1.8	0.00358	0.0067	0.00192	0.16063	0.00582	0.00211	0.00571	11.3	9.7	3.5	635.7	26.1	-1.7	27.8	19.2	4.8	19.4	3.9	0.0037	0.00698	0.00188	0.17292	0.0062	0.0021	0.00604	0.00217	0.00218	65535	65535	0.767	70.3333	115	741	55.9133	51.9133	5.63333	5.79667	23.1667	1.6	23.5767	54.3367	5.32667	16.41	2.52667	13.5367	8.16667	19.3333	7.21667	14.6379	9.91567	10.0397	723.219	45	1.36967	1.18133	1.1	0	1.36002	1.34678	256	112	2	6.82427	4.67953	19.5071	645.861	20.0564	-3.93245	23.9888	10.0898	3.85244	15.628	-1.05095	412.85	80.15	5.775	29.6687	169.6	45.8372	122.75	86.725	41.321	83.6961	81.3395	43.2995	362.4	45.7084	19.4411	17.0594	-2.38175	6.42801	10.9416	229.482	0.123728	472.363	573.243
9454	Stenk-3	SWE	south_sweden	57.8009	18.5162	6.86667	6.23333	26.1905	653.06	20.4	-3.4	23.8	4.1	9.03333	15.35	-0.433333	569	61	27	25.2876	177	97	147	127	-0.0101602	-0.00450684	127.42	102.143	167.323	122.375	369.53	326.104	3.49281	5.81438	92.25	122.125	135.778	163.963	126	126	1.06583	2.05512	147.667	198.533	3.26575	5.29714	0.0999999	12.5333	9.16667	18.2333	33	49	14403.7	19612.7	4.63333	15.4	0.663333	1.39	6.9	6.55	27.1784	651.003	18.4	-5.7	24.1	4.16667	8.93333	15.3833	-0.35	569	61	27	25.2876	177	97	147	127	-0.574157	10.7418	9.63131	20.5889	4.49671	15.5522	9.69899	29.9647	50.9905	63.3472	7.32071	10.2276	36.6714	608.446	21.6905	-6.19927	27.8897	5.89392	2.97454	16.7164	-0.159265	547.899	59.8849	29.004	25.5374	174.527	88.8	168.227	114.633	33	2667.27	2667.27	2667.27	7640.05	7640.05	30.8896	100.87	100.791	100.791	100.791	1	4	5	8	2	1	2	1	1	1	1279	0	0.0427615	0.32418	247.801	23155.7	-999.279	73	64.51	8.8	10.9	3.6	675.5	24.5	-5.5	30.1	17.1	1.2	17.2	0.9	0.00801	0.01253	0.00458	0.28085	0.01176	0.00498	0.01159	0.00506	9.2	10.8	3.7	658.6	25.2	-4.3	29.4	17.4	1.9	17.8	1.8	0.00819	0.01309	0.00481	0.29255	0.01216	0.00518	0.01205	0.00526	11.3	9.7	3.5	635.7	26.1	-1.7	27.8	19.3	4.2	19.4	3.9	0.00837	0.01383	0.00459	0.31773	0.01272	0.00502	0.01262	0.0051	8.8	10.9	3.6	675.5	24.5	-5.5	30.1	17	1.1	17.2	0.9	0.00582	0.00944	0.00332	0.21646	0.0088	0.0036	0.00867	0.00366	9.2	10.8	3.7	658.6	25.2	-4.3	29.4	17.3	2.1	17.8	1.8	0.00588	0.00983	0.00345	0.22324	0.00897	0.00367	0.00888	0.00372	11.3	9.7	3.5	635.7	26.1	-1.7	27.8	19.3	4.2	19.4	3.9	0.00603	0.01027	0.00331	0.24206	0.00945	0.00358	0.00933	0.00363	8.8	10.9	3.6	675.5	24.5	-5.5	30.1	17	2.2	17.2	0.9	0.00362	0.00649	0.0019	0.15749	0.00587	0.00216	0.00575	0.00226	9.2	10.8	3.7	658.6	25.2	-4.3	29.4	17.4	2.4	17.8	1.8	0.00358	0.0067	0.00192	0.16063	0.00582	0.00211	0.00571	11.3	9.7	3.5	635.7	26.1	-1.7	27.8	19.2	4.8	19.4	3.9	0.0037	0.00698	0.00188	0.17292	0.0062	0.0021	0.00604	0.00217	0.00218	65535	65535	0.767	70.3333	115	741	55.9133	51.9133	5.63333	5.79667	23.1667	1.6	23.5767	54.3367	5.32667	16.41	2.52667	13.5367	8.16667	19.3333	7.21667	14.6379	9.91567	10.0397	723.219	77	1.36967	1.18133	1.1	0	1.36002	1.34678	256	112	2	6.82427	4.67953	19.5071	645.861	20.0564	-3.93245	23.9888	10.0898	3.85244	15.628	-1.05095	412.85	80.15	5.775	29.6687	169.6	45.8372	122.75	86.725	41.321	83.6961	81.3395	43.2995	362.4	45.7084	19.4411	17.0594	-2.38175	6.42801	10.9416	229.482	0.123728	472.363	573.243
9455	Stenk-4	SWE	south_sweden	57.8009	18.5162	6.86667	6.23333	26.1905	653.06	20.4	-3.4	23.8	4.1	9.03333	15.35	-0.433333	569	61	27	25.2876	177	97	147	127	-0.0101602	-0.00450684	127.42	102.143	167.323	122.375	369.53	326.104	3.49281	5.81438	92.25	122.125	135.778	163.963	126	126	1.06583	2.05512	147.667	198.533	3.26575	5.29714	0.0999999	12.5333	9.16667	18.2333	33	49	14403.7	19612.7	4.63333	15.4	0.663333	1.39	6.9	6.55	27.1784	651.003	18.4	-5.7	24.1	4.16667	8.93333	15.3833	-0.35	569	61	27	25.2876	177	97	147	127	-0.574157	10.7418	9.63131	20.5889	4.49671	15.5522	9.69899	29.9647	50.9905	63.3472	7.32071	10.2276	36.6714	608.446	21.6905	-6.19927	27.8897	5.89392	2.97454	16.7164	-0.159265	547.899	59.8849	29.004	25.5374	174.527	88.8	168.227	114.633	33	2667.27	2667.27	2667.27	7640.05	7640.05	30.8896	100.87	100.791	100.791	100.791	1	4	5	8	2	1	2	1	1	1	1279	0	0.0427615	0.32418	247.801	23155.7	-999.279	73	64.51	8.8	10.9	3.6	675.5	24.5	-5.5	30.1	17.1	1.2	17.2	0.9	0.00801	0.01253	0.00458	0.28085	0.01176	0.00498	0.01159	0.00506	9.2	10.8	3.7	658.6	25.2	-4.3	29.4	17.4	1.9	17.8	1.8	0.00819	0.01309	0.00481	0.29255	0.01216	0.00518	0.01205	0.00526	11.3	9.7	3.5	635.7	26.1	-1.7	27.8	19.3	4.2	19.4	3.9	0.00837	0.01383	0.00459	0.31773	0.01272	0.00502	0.01262	0.0051	8.8	10.9	3.6	675.5	24.5	-5.5	30.1	17	1.1	17.2	0.9	0.00582	0.00944	0.00332	0.21646	0.0088	0.0036	0.00867	0.00366	9.2	10.8	3.7	658.6	25.2	-4.3	29.4	17.3	2.1	17.8	1.8	0.00588	0.00983	0.00345	0.22324	0.00897	0.00367	0.00888	0.00372	11.3	9.7	3.5	635.7	26.1	-1.7	27.8	19.3	4.2	19.4	3.9	0.00603	0.01027	0.00331	0.24206	0.00945	0.00358	0.00933	0.00363	8.8	10.9	3.6	675.5	24.5	-5.5	30.1	17	2.2	17.2	0.9	0.00362	0.00649	0.0019	0.15749	0.00587	0.00216	0.00575	0.00226	9.2	10.8	3.7	658.6	25.2	-4.3	29.4	17.4	2.4	17.8	1.8	0.00358	0.0067	0.00192	0.16063	0.00582	0.00211	0.00571	11.3	9.7	3.5	635.7	26.1	-1.7	27.8	19.2	4.8	19.4	3.9	0.0037	0.00698	0.00188	0.17292	0.0062	0.0021	0.00604	0.00217	0.00218	65535	65535	0.767	70.3333	115	741	55.9133	51.9133	5.63333	5.79667	23.1667	1.6	23.5767	54.3367	5.32667	16.41	2.52667	13.5367	8.16667	19.3333	7.21667	14.6379	9.91567	10.0397	723.219	38	1.36967	1.18133	1.1	0	1.36002	1.34678	256	112	2	6.82427	4.67953	19.5071	645.861	20.0564	-3.93245	23.9888	10.0898	3.85244	15.628	-1.05095	412.85	80.15	5.775	29.6687	169.6	45.8372	122.75	86.725	41.321	83.6961	81.3395	43.2995	362.4	45.7084	19.4411	17.0594	-2.38175	6.42801	10.9416	229.482	0.123728	472.363	573.243
6088	Stu1-1	SWE	south_sweden	56.4666	16.1284	7.29167	6.71667	27.9861	642.682	20.8	-3.2	24	14.9833	1.86667	15.6	0.0666667	538	55	31	18.7187	158	101	151	127	-0.0101346	0.00279586	129.678	102.45	211.286	199.147	368.337	327.249	3.72288	6.10719	90.7917	116.167	134.407	158.815	134.538	135.667	1.34457	2.3189	109.733	162.033	2.16535	3.54258	1.2	12.4333	9.9	18.8667	34.3333	50.3333	13918	18698.7	5.53333	15.6667	0.716667	1.36	7.30833	7.03333	29.4282	644.55	19.1	-4.8	23.9	14.9667	1.98333	15.65	0.1	538	55	31	18.7187	158	101	151	127	-0.789197	10.3089	14.0779	23.8178	6.04589	16.4708	9.84083	31.8663	55.5595	71.8025	8.08624	13.7039	42.3025	624.402	24.618	-7.77701	32.395	17.3101	4.4228	17.3101	0.185834	541.702	60.5323	27.8757	23.3743	173.401	84.164	173.401	107.364	33	878.631	910.011	941.39	569.259	509.337	7.11965	16.087	32.0158	33.5968	30.83	0	0	0	0	3	2	2	1	1	1	1390	0	0	0	0	0	0	0	64.48	7.1	20	4.3	870.6	29.8	-16.6	46.4	17.2	-3	17.6	-3.7	0.00898	0.01395	0.00471	0.31895	0.0131	0.00544	0.01302	0.00555	7.6	19.8	4.4	848.7	30.5	-15.7	46.2	17.2	-2.3	17.9	-2.8	0.00903	0.01438	0.00502	0.30965	0.01315	0.00564	0.01293	0.00584	9.6	17.7	4.1	795.5	30	-12.8	42.7	18.8	0.6	19.2	-0.3	0.00916	0.01475	0.00468	0.33668	0.01359	0.00542	0.01344	0.00548	7.1	20	4.3	870.6	29.8	-16.6	46.4	17.2	-3.4	17.6	-3.7	0.00591	0.00966	0.00292	0.23483	0.009	0.00337	0.00896	0.00339	7.6	19.8	4.4	848.7	30.5	-15.7	46.2	17.2	-2	17.9	-2.8	0.0059	0.00969	0.00302	0.22935	0.00897	0.00342	0.00886	0.00354	9.6	17.7	4.1	795.5	30	-12.8	42.7	18.8	0.2	19.2	-0.3	0.00609	0.01043	0.00284	0.25549	0.00953	0.00331	0.00943	0.00335	7.1	20	4.3	870.6	29.8	-16.6	46.4	17.1	-3.2	17.6	-3.7	0.00284	0.00559	0.00087	0.16081	0.00504	0.00122	0.00491	0.00123	7.6	19.8	4.4	848.7	30.5	-15.7	46.2	17.1	-1.8	17.9	-2.8	0.00278	0.0056	0.00083	0.15949	0.00487	0.00113	0.00479	9.6	17.7	4.1	795.5	30	-12.8	42.7	18.8	-0.1	19.2	-0.3	0.00301	0.0065	0.00087	0.18356	0.00555	0.00116	0.00543	0.00122	0.00124	6882.67	18608.2	0.7298	70	118	737	57.3433	55.32	8.72333	9.09	23.2667	2.73333	38.2433	80.1767	6.76667	16.6333	2.42333	12.1167	11.16	21.2067	7.55333	14.6586	10.648	11.9103	683.919	70	1.27367	1.229	1.078	126	0.257056	0.257056	187	107	1	7.20187	7.14216	26.3251	631.949	21.7453	-5.3853	27.1306	9.89452	4.16288	15.5984	-0.945648	422.55	81.45	7.125	25.9664	168.725	50.6098	128.9	83.525	39.448	87.9251	85.8986	42.2064	371.1	47.2626	19.0206	16.6687	-2.35186	5.66422	11.1756	235.619	0.139075	606.216	583.627
6087	Stu-2	SWE	south_sweden	56.4666	16.1284	7.29167	6.71667	27.9861	642.682	20.8	-3.2	24	14.9833	1.86667	15.6	0.0666667	538	55	31	18.7187	158	101	151	127	-0.0101346	0.00279586	129.678	102.45	211.286	199.147	368.337	327.249	3.72288	6.10719	90.7917	116.167	134.407	158.815	134.538	135.667	1.34457	2.3189	109.733	162.033	2.16535	3.54258	1.2	12.4333	9.9	18.8667	34.3333	50.3333	13918	18698.7	5.53333	15.6667	0.716667	1.36	7.30833	7.03333	29.4282	644.55	19.1	-4.8	23.9	14.9667	1.98333	15.65	0.1	538	55	31	18.7187	158	101	151	127	-0.789197	10.3089	14.0779	23.8178	6.04589	16.4708	9.84083	31.8663	55.5595	71.8025	8.08624	13.7039	42.3025	624.402	24.618	-7.77701	32.395	17.3101	4.4228	17.3101	0.185834	541.702	60.5323	27.8757	23.3743	173.401	84.164	173.401	107.364	33	878.631	910.011	941.39	569.259	509.337	7.11965	16.087	32.0158	33.5968	30.83	0	0	0	0	3	2	2	1	1	1	1390	0	0	0	0	0	0	0	64.48	7.1	20	4.3	870.6	29.8	-16.6	46.4	17.2	-3	17.6	-3.7	0.00898	0.01395	0.00471	0.31895	0.0131	0.00544	0.01302	0.00555	7.6	19.8	4.4	848.7	30.5	-15.7	46.2	17.2	-2.3	17.9	-2.8	0.00903	0.01438	0.00502	0.30965	0.01315	0.00564	0.01293	0.00584	9.6	17.7	4.1	795.5	30	-12.8	42.7	18.8	0.6	19.2	-0.3	0.00916	0.01475	0.00468	0.33668	0.01359	0.00542	0.01344	0.00548	7.1	20	4.3	870.6	29.8	-16.6	46.4	17.2	-3.4	17.6	-3.7	0.00591	0.00966	0.00292	0.23483	0.009	0.00337	0.00896	0.00339	7.6	19.8	4.4	848.7	30.5	-15.7	46.2	17.2	-2	17.9	-2.8	0.0059	0.00969	0.00302	0.22935	0.00897	0.00342	0.00886	0.00354	9.6	17.7	4.1	795.5	30	-12.8	42.7	18.8	0.2	19.2	-0.3	0.00609	0.01043	0.00284	0.25549	0.00953	0.00331	0.00943	0.00335	7.1	20	4.3	870.6	29.8	-16.6	46.4	17.1	-3.2	17.6	-3.7	0.00284	0.00559	0.00087	0.16081	0.00504	0.00122	0.00491	0.00123	7.6	19.8	4.4	848.7	30.5	-15.7	46.2	17.1	-1.8	17.9	-2.8	0.00278	0.0056	0.00083	0.15949	0.00487	0.00113	0.00479	9.6	17.7	4.1	795.5	30	-12.8	42.7	18.8	-0.1	19.2	-0.3	0.00301	0.0065	0.00087	0.18356	0.00555	0.00116	0.00543	0.00122	0.00124	6882.67	18608.2	0.7298	70	118	737	57.3433	55.32	8.72333	9.09	23.2667	2.73333	38.2433	80.1767	6.76667	16.6333	2.42333	12.1167	11.16	21.2067	7.55333	14.6586	10.648	11.9103	683.919	79	1.27367	1.229	1.078	126	0.257056	0.257056	187	107	1	7.20187	7.14216	26.3251	631.949	21.7453	-5.3853	27.1306	9.89452	4.16288	15.5984	-0.945648	422.55	81.45	7.125	25.9664	168.725	50.6098	128.9	83.525	39.448	87.9251	85.8986	42.2064	371.1	47.2626	19.0206	16.6687	-2.35186	5.66422	11.1756	235.619	0.139075	606.216	583.627
6090	T1000	SWE	south_sweden	55.6525	13.2197	8.33333	6.51667	27.7305	649.585	21.6	-1.9	23.5	8.96667	3.11667	16.6	0.816667	579	63	29	21.333	178	105	157	130	-0.00758856	-0.00394282	130.029	104.681	371.719	295.604	368.146	328.442	3.84837	6.21176	87.875	112.5	130.37	154.185	131.885	135.583	1.3115	2.31398	80.6	183.733	1.28248	2.45006	2.5	13.8	11.4	19.5	38	52.3333	13523.7	18370.7	6.93333	16.6333	0.743333	1.38333	8.29583	6.49167	26.8251	657.791	19.8	-4.4	24.2	8.9	3.08333	16.65	0.683333	579	63	29	21.333	178	105	157	130	-0.898967	9.94373	15.3605	24.3988	6.85555	16.5842	10.3299	39.7536	65.7753	82.9895	8.34463	15.0993	43.7773	625.15	25.0229	-9.46829	34.4912	17.2865	5.20892	17.2865	0.159828	659.441	69.9906	34.3084	21.2812	205.104	109.09	205.104	130.616	33	1098.29	1098.29	1056.45	659.142	689.103	7.80533	14.7826	38.3399	36.3636	38.3399	2	3	2	4	1	1	1	1	1	1	1442	0	0.117014	2.2942	7810.89	193637	-4850.43	69	64.37	9.2	15.1	4	760.1	27.5	-10.2	37.8	18.2	0	18.2	-0.3	0.00932	0.01435	0.00491	0.32484	0.01354	0.0056	0.01351	0.0057	9.5	15.2	4.1	732.8	28.4	-8.4	36.9	18.4	1.2	18.6	0.8	0.00943	0.01486	0.00529	0.3237	0.01362	0.00584	0.01355	0.00602	11.5	13.6	4	688.8	27.9	-5.6	33.5	19.8	3.5	19.9	3.1	0.00953	0.01515	0.00495	0.33962	0.01391	0.0057	0.01381	0.00579	9.2	15.1	4	760.1	27.5	-10.2	37.8	18.2	0	18.2	-0.3	0.0065	0.01043	0.00337	0.24522	0.00976	0.0038	0.00974	0.00384	9.5	15.2	4.1	732.8	28.4	-8.4	36.9	18.3	1.2	18.6	0.8	0.00653	0.01062	0.0035	0.24334	0.0098	0.00392	0.00975	0.00402	11.5	13.6	4	688.8	27.9	-5.6	33.5	19.8	3.3	19.9	3.1	0.00668	0.01124	0.00335	0.26258	0.01021	0.00384	0.01016	0.00386	9.2	15.1	4	760.1	27.5	-10.2	37.8	18.1	0.7	18.2	-0.3	0.00369	0.00669	0.00154	0.1742	0.00602	0.00191	0.00597	0.00198	9.5	15.2	4.1	732.8	28.4	-8.4	36.9	18.3	1.2	18.6	0.8	0.00363	0.00674	0.00158	0.17412	0.00601	0.00193	0.00595	11.5	13.6	4	688.8	27.9	-5.6	33.5	19.8	3.6	19.9	3.1	0.00383	0.00758	0.00157	0.19542	0.00654	0.00188	0.00651	0.00194	0.00202	6721.87	20668.5	0.7293	78	125	793	58.4933	56.41	8.32667	8.56333	20.9667	1.83333	42.9533	73.11	7.33333	16.61	3.18333	12.3567	11.5133	20.92	8.03667	14.5655	12.1293	12.9243	1035.12	70	1.27567	1.24433	1.059	126	15.3446	15.109	24	48	9	7.48443	6.66103	24.8897	624.022	21.6865	-5.07562	26.7621	7.59069	5.08962	15.6669	-0.671571	657.425	109.675	15.55	19.7895	241.05	88.9268	178	147.675	25.0313	90.787	89.2962	61.8894	561.875	49.2123	18.3841	16.4562	-1.92782	7.15719	8.90305	240.953	0.19198	594.415	590.49
6091	T1010	SWE	south_sweden	55.6525	13.215	8.34583	6.49167	27.6241	650.564	21.6	-1.9	23.5	8.96667	3.13333	16.6333	0.816667	577	62	29	21.2876	177	104	157	130	-0.00745937	-0.00378855	130.029	104.681	371.719	295.604	368.146	328.442	3.84837	6.21176	87.875	112.5	130.37	154.185	131.885	135.583	1.3115	2.31398	80.6	183.733	1.28248	2.45006	2.5	13.8	11.4	19.4667	37.6667	52.3333	13538	18406.7	6.93333	16.6333	0.743333	1.39	8.30417	6.475	26.8672	655.586	19.8	-4.3	24.1	8.9	3.08333	16.6333	0.733333	577	62	29	21.2876	177	104	157	130	-0.87887	9.96193	15.3569	24.398	6.86356	16.5921	10.3294	39.6512	65.3709	82.6657	8.34932	15.0778	43.7533	625.064	25.0181	-9.44291	34.461	17.2901	5.21278	17.2901	0.165493	657.235	69.716	34.2976	21.1967	204.232	108.933	204.232	130.197	33	1098.29	1098.29	1056.45	659.142	689.103	7.80533	14.7826	38.3399	36.3636	38.3399	2	3	2	4	1	1	1	1	1	1	1442	0	0.117014	2.2942	7810.89	193637	-4850.43	69	64.37	9.3	14.9	4	755	27.5	-9.9	37.4	18.3	0.2	18.3	-0.1	0.0093	0.0143	0.00491	0.32304	0.01349	0.0056	0.01347	0.0057	9.6	15	4.1	729	28.4	-8.1	36.5	18.5	1.3	18.6	0.9	0.00941	0.01482	0.0053	0.32256	0.0136	0.00584	0.01352	0.00601	11.6	13.4	4	684.4	27.9	-5.2	33.1	19.8	3.7	20	3.3	0.00951	0.0151	0.00496	0.33833	0.01388	0.0057	0.01378	0.00579	9.3	14.9	4	755	27.5	-9.9	37.4	18.3	0.1	18.3	-0.1	0.00651	0.01041	0.00339	0.24397	0.00974	0.00382	0.00972	0.00386	9.6	15	4.1	729	28.4	-8.1	36.5	18.4	1.4	18.6	0.9	0.00653	0.01061	0.00352	0.24254	0.00979	0.00393	0.00974	0.00403	11.6	13.4	4	684.4	27.9	-5.2	33.1	19.8	3.5	20	3.3	0.00669	0.01123	0.00338	0.26171	0.0102	0.00385	0.01016	0.00388	9.3	14.9	4	755	27.5	-9.9	37.4	18.2	0.9	18.3	-0.1	0.00371	0.00669	0.00158	0.17351	0.00603	0.00194	0.00598	0.00202	9.6	15	4.1	729	28.4	-8.1	36.5	18.3	1.4	18.6	0.9	0.00364	0.00674	0.00161	0.17354	0.00602	0.00196	0.00596	11.6	13.4	4	684.4	27.9	-5.2	33.1	19.9	3.7	20	3.3	0.00386	0.0076	0.00161	0.19501	0.00656	0.00191	0.00653	0.00198	0.00205	6721.87	20668.5	0.7239	78.3333	124.333	797	58.4933	56.41	8.32667	8.56333	20.9667	1.83333	42.9533	73.11	7.33333	16.61	3.18333	12.3567	11.5133	20.92	8.03667	14.5655	12.1293	12.9243	1035.12	0	1.27567	1.24433	1.059	126	18.6242	18.3403	13	56	9	7.48443	6.66103	24.8897	624.022	21.6865	-5.07562	26.7621	7.59069	5.08962	15.6669	-0.671571	657.425	109.675	15.55	19.7895	241.05	88.9268	178	147.675	25.0313	90.787	89.2962	61.8894	561.875	49.2123	18.3841	16.4562	-1.92782	7.15719	8.90305	240.953	0.19198	594.415	590.49
6092	T1020	SWE	south_sweden	55.6514	13.2233	8.33333	6.51667	27.7305	649.585	21.6	-1.9	23.5	8.96667	3.11667	16.6	0.816667	579	63	29	21.333	178	105	157	130	-0.00758803	-0.0039428	130.029	104.681	371.719	295.604	368.146	328.442	3.84837	6.21176	87.875	112.5	130.37	154.185	131.885	135.583	1.3115	2.31398	80.6	183.733	1.28248	2.45006	2.5	13.8	11.4	19.5	38	52.3333	13523.7	18370.7	6.93333	16.6333	0.743333	1.38333	8.29583	6.49167	26.8251	657.791	19.8	-4.4	24.2	8.9	3.08333	16.65	0.683333	579	63	29	21.333	178	105	157	130	-0.898967	9.94373	15.3605	24.3988	6.85555	16.5842	10.3299	39.7536	65.7753	82.9895	8.34463	15.0993	43.7773	625.15	25.0229	-9.46829	34.4912	17.2865	5.20892	17.2865	0.159828	659.441	69.9906	34.3084	21.2812	205.104	109.09	205.104	130.616	33	1098.29	1098.29	1056.45	659.142	689.103	7.80533	14.7826	38.3399	36.3636	38.3399	2	3	2	4	1	1	1	1	1	1	1442	0	0.117014	2.2942	7810.89	193637	-4850.43	69	64.37	9.2	15.1	4	760.1	27.5	-10.2	37.8	18.2	0	18.2	-0.3	0.00932	0.01435	0.00491	0.32484	0.01354	0.0056	0.01351	0.0057	9.5	15.2	4.1	732.8	28.4	-8.4	36.9	18.4	1.2	18.6	0.8	0.00943	0.01486	0.00529	0.3237	0.01362	0.00584	0.01355	0.00602	11.5	13.6	4	688.8	27.9	-5.6	33.5	19.8	3.5	19.9	3.1	0.00953	0.01515	0.00495	0.33962	0.01391	0.0057	0.01381	0.00579	9.2	15.1	4	760.1	27.5	-10.2	37.8	18.2	0	18.2	-0.3	0.0065	0.01043	0.00337	0.24522	0.00976	0.0038	0.00974	0.00384	9.5	15.2	4.1	732.8	28.4	-8.4	36.9	18.3	1.2	18.6	0.8	0.00653	0.01062	0.0035	0.24334	0.0098	0.00392	0.00975	0.00402	11.5	13.6	4	688.8	27.9	-5.6	33.5	19.8	3.3	19.9	3.1	0.00668	0.01124	0.00335	0.26258	0.01021	0.00384	0.01016	0.00386	9.2	15.1	4	760.1	27.5	-10.2	37.8	18.1	0.7	18.2	-0.3	0.00369	0.00669	0.00154	0.1742	0.00602	0.00191	0.00597	0.00198	9.5	15.2	4.1	732.8	28.4	-8.4	36.9	18.3	1.2	18.6	0.8	0.00363	0.00674	0.00158	0.17412	0.00601	0.00193	0.00595	11.5	13.6	4	688.8	27.9	-5.6	33.5	19.8	3.6	19.9	3.1	0.00383	0.00758	0.00157	0.19542	0.00654	0.00188	0.00651	0.00194	0.00202	6721.87	20668.5	0.7293	78	125	793	58.4933	56.41	8.32667	8.56333	20.9667	1.83333	42.9533	73.11	7.33333	16.61	3.18333	12.3567	11.5133	20.92	8.03667	14.5655	12.1293	12.9243	1035.12	53	1.27567	1.24433	1.059	126	15.3446	15.109	9	37	10	7.48443	6.66103	24.8897	624.022	21.6865	-5.07562	26.7621	7.59069	5.08962	15.6669	-0.671571	657.425	109.675	15.55	19.7895	241.05	88.9268	178	147.675	25.0313	90.787	89.2962	61.8894	561.875	49.2123	18.3841	16.4562	-1.92782	7.15719	8.90305	240.953	0.19198	594.415	590.49
6094	T1040	SWE	south_sweden	55.6494	13.2147	8.31667	6.48333	27.7066	647.609	21.5	-1.9	23.4	8.96667	3.11667	16.55	0.816667	579	62	29	21.5254	178	104	158	130	-0.00767925	-0.00408131	130.029	104.681	371.719	295.604	368.146	328.442	3.84837	6.21176	87.875	112.5	130.37	154.185	131.885	135.583	1.3115	2.31398	80.6	183.733	1.28248	2.45006	2.5	13.7667	11.4	19.4667	37.6667	52.6667	13530	18314	6.93333	16.6333	0.743333	1.38	8.3	6.48333	26.9018	654.971	19.8	-4.3	24.1	8.9	3.08333	16.6167	0.733333	579	62	29	21.5254	178	104	158	130	-0.886432	9.94971	15.3018	24.3463	6.83373	16.561	10.3229	40.1477	66.637	84.1374	8.33408	15.0382	43.7244	624.389	24.9742	-9.41894	34.3931	17.2687	5.19104	17.2687	0.16039	666.452	70.8459	34.6285	21.3395	207.605	110.059	207.605	131.974	33	1098.29	1098.29	1056.45	659.142	689.103	7.80533	14.7826	38.3399	36.3636	38.3399	2	3	2	4	1	1	1	1	1	1	1442	0	0.117014	2.2942	7810.89	193637	-4850.43	69	64.37	9.3	14.9	4	755	27.5	-9.9	37.4	18.3	0.2	18.3	-0.1	0.0093	0.0143	0.00491	0.32304	0.01349	0.0056	0.01347	0.0057	9.6	15	4.1	729	28.4	-8.1	36.5	18.5	1.3	18.6	0.9	0.00941	0.01482	0.0053	0.32256	0.0136	0.00584	0.01352	0.00601	11.6	13.4	4	684.4	27.9	-5.2	33.1	19.8	3.7	20	3.3	0.00951	0.0151	0.00496	0.33833	0.01388	0.0057	0.01378	0.00579	9.3	14.9	4	755	27.5	-9.9	37.4	18.3	0.1	18.3	-0.1	0.00651	0.01041	0.00339	0.24397	0.00974	0.00382	0.00972	0.00386	9.6	15	4.1	729	28.4	-8.1	36.5	18.4	1.4	18.6	0.9	0.00653	0.01061	0.00352	0.24254	0.00979	0.00393	0.00974	0.00403	11.6	13.4	4	684.4	27.9	-5.2	33.1	19.8	3.5	20	3.3	0.00669	0.01123	0.00338	0.26171	0.0102	0.00385	0.01016	0.00388	9.3	14.9	4	755	27.5	-9.9	37.4	18.2	0.9	18.3	-0.1	0.00371	0.00669	0.00158	0.17351	0.00603	0.00194	0.00598	0.00202	9.6	15	4.1	729	28.4	-8.1	36.5	18.3	1.4	18.6	0.9	0.00364	0.00674	0.00161	0.17354	0.00602	0.00196	0.00596	11.6	13.4	4	684.4	27.9	-5.2	33.1	19.9	3.7	20	3.3	0.00386	0.0076	0.00161	0.19501	0.00656	0.00191	0.00653	0.00198	0.00205	8693.17	21542.8	0.7212	78.3333	124.667	802	58.4933	56.41	8.32667	8.56333	20.9667	1.83333	42.9533	73.11	7.33333	16.61	3.18333	12.3567	11.5133	20.92	8.03667	14.5655	12.1293	12.9243	1035.12	210	1.27567	1.24433	1.059	126	16.8013	16.5673	33	52	10	7.48443	6.66103	24.8897	624.022	21.6865	-5.07562	26.7621	7.59069	5.08962	15.6669	-0.671571	657.425	109.675	15.55	19.7895	241.05	88.9268	178	147.675	25.0313	90.787	89.2962	61.8894	561.875	49.2123	18.3841	16.4562	-1.92782	7.15719	8.90305	240.953	0.19198	594.415	590.49
6095	T1050	SWE	south_sweden	55.6486	13.2161	8.31667	6.48333	27.7066	647.609	21.5	-1.9	23.4	8.96667	3.11667	16.55	0.816667	579	62	29	21.5254	178	104	158	130	-0.00767886	-0.00408137	130.029	104.681	371.719	295.604	368.146	328.442	3.84837	6.21176	87.875	112.5	130.37	154.185	131.885	135.583	1.3115	2.31398	80.6	183.733	1.28248	2.45006	2.5	13.7667	11.4	19.4667	37.6667	52.6667	13530	18314	6.93333	16.6333	0.743333	1.38	8.3	6.48333	26.9018	654.971	19.8	-4.3	24.1	8.9	3.08333	16.6167	0.733333	579	62	29	21.5254	178	104	158	130	-0.886432	9.94971	15.3018	24.3463	6.83373	16.561	10.3229	40.1477	66.637	84.1374	8.33408	15.0382	43.7244	624.389	24.9742	-9.41894	34.3931	17.2687	5.19104	17.2687	0.16039	666.452	70.8459	34.6285	21.3395	207.605	110.059	207.605	131.974	33	1098.29	1098.29	1056.45	659.142	689.103	7.80533	14.7826	38.3399	36.3636	38.3399	2	3	2	4	1	1	1	1	1	1	1442	0	0.117014	2.2942	7810.89	193637	-4850.43	69	64.37	9.3	14.9	4	755	27.5	-9.9	37.4	18.3	0.2	18.3	-0.1	0.0093	0.0143	0.00491	0.32304	0.01349	0.0056	0.01347	0.0057	9.6	15	4.1	729	28.4	-8.1	36.5	18.5	1.3	18.6	0.9	0.00941	0.01482	0.0053	0.32256	0.0136	0.00584	0.01352	0.00601	11.6	13.4	4	684.4	27.9	-5.2	33.1	19.8	3.7	20	3.3	0.00951	0.0151	0.00496	0.33833	0.01388	0.0057	0.01378	0.00579	9.3	14.9	4	755	27.5	-9.9	37.4	18.3	0.1	18.3	-0.1	0.00651	0.01041	0.00339	0.24397	0.00974	0.00382	0.00972	0.00386	9.6	15	4.1	729	28.4	-8.1	36.5	18.4	1.4	18.6	0.9	0.00653	0.01061	0.00352	0.24254	0.00979	0.00393	0.00974	0.00403	11.6	13.4	4	684.4	27.9	-5.2	33.1	19.8	3.5	20	3.3	0.00669	0.01123	0.00338	0.26171	0.0102	0.00385	0.01016	0.00388	9.3	14.9	4	755	27.5	-9.9	37.4	18.2	0.9	18.3	-0.1	0.00371	0.00669	0.00158	0.17351	0.00603	0.00194	0.00598	0.00202	9.6	15	4.1	729	28.4	-8.1	36.5	18.3	1.4	18.6	0.9	0.00364	0.00674	0.00161	0.17354	0.00602	0.00196	0.00596	11.6	13.4	4	684.4	27.9	-5.2	33.1	19.9	3.7	20	3.3	0.00386	0.0076	0.00161	0.19501	0.00656	0.00191	0.00653	0.00198	0.00205	8693.17	21542.8	0.7212	78.3333	124.667	802	58.4933	56.41	8.32667	8.56333	20.9667	1.83333	42.9533	73.11	7.33333	16.61	3.18333	12.3567	11.5133	20.92	8.03667	14.5655	12.1293	12.9243	1035.12	210	1.27567	1.24433	1.059	126	16.8013	16.5673	33	52	10	7.48443	6.66103	24.8897	624.022	21.6865	-5.07562	26.7621	7.59069	5.08962	15.6669	-0.671571	657.425	109.675	15.55	19.7895	241.05	88.9268	178	147.675	25.0313	90.787	89.2962	61.8894	561.875	49.2123	18.3841	16.4562	-1.92782	7.15719	8.90305	240.953	0.19198	594.415	590.49
6096	T1060	SWE	south_sweden	55.6472	13.2225	8.31667	6.48333	27.7066	647.609	21.5	-1.9	23.4	8.96667	3.11667	16.55	0.816667	583	63	29	21.0904	179	106	158	130	-0.00802512	-0.00427966	130.029	104.681	371.719	295.604	368.146	328.442	3.84837	6.21176	87.875	112.5	130.37	154.185	131.885	135.583	1.3115	2.31398	80.6	183.733	1.28248	2.45006	2.5	13.7667	11.4	19.4667	38.6667	52.6667	13502.7	18296.7	6.93333	16.6333	0.743333	1.37	8.28333	6.5	26.8595	656.22	19.8	-4.4	24.2	8.88333	3.08333	16.6167	0.683333	583	63	29	21.0904	179	106	158	130	-0.906533	9.9315	15.3054	24.347	6.82571	16.5531	10.3234	40.2133	66.8166	84.2037	8.32852	15.0596	43.7489	624.462	24.9779	-9.44494	34.4229	17.2641	5.1863	17.2641	0.154031	667.215	70.8799	34.6348	21.3542	207.806	110.129	207.806	132.187	33	1098.29	1098.29	1056.45	659.142	689.103	7.80533	14.7826	38.3399	36.3636	38.3399	2	3	2	4	1	1	1	1	1	1	1442	0	0.117014	2.2942	7810.89	193637	-4850.43	69	64.37	9.2	15.1	4	760.1	27.5	-10.2	37.8	18.2	0	18.2	-0.3	0.00932	0.01435	0.00491	0.32484	0.01354	0.0056	0.01351	0.0057	9.5	15.2	4.1	732.8	28.4	-8.4	36.9	18.4	1.2	18.6	0.8	0.00943	0.01486	0.00529	0.3237	0.01362	0.00584	0.01355	0.00602	11.5	13.6	4	688.8	27.9	-5.6	33.5	19.8	3.5	19.9	3.1	0.00953	0.01515	0.00495	0.33962	0.01391	0.0057	0.01381	0.00579	9.2	15.1	4	760.1	27.5	-10.2	37.8	18.2	0	18.2	-0.3	0.0065	0.01043	0.00337	0.24522	0.00976	0.0038	0.00974	0.00384	9.5	15.2	4.1	732.8	28.4	-8.4	36.9	18.3	1.2	18.6	0.8	0.00653	0.01062	0.0035	0.24334	0.0098	0.00392	0.00975	0.00402	11.5	13.6	4	688.8	27.9	-5.6	33.5	19.8	3.3	19.9	3.1	0.00668	0.01124	0.00335	0.26258	0.01021	0.00384	0.01016	0.00386	9.2	15.1	4	760.1	27.5	-10.2	37.8	18.1	0.7	18.2	-0.3	0.00369	0.00669	0.00154	0.1742	0.00602	0.00191	0.00597	0.00198	9.5	15.2	4.1	732.8	28.4	-8.4	36.9	18.3	1.2	18.6	0.8	0.00363	0.00674	0.00158	0.17412	0.00601	0.00193	0.00595	11.5	13.6	4	688.8	27.9	-5.6	33.5	19.8	3.6	19.9	3.1	0.00383	0.00758	0.00157	0.19542	0.00654	0.00188	0.00651	0.00194	0.00202	8693.17	21542.8	0.732	78	125.333	796	58.4933	56.41	8.32667	8.56333	20.9667	1.83333	42.9533	73.11	7.33333	16.61	3.18333	12.3567	11.5133	20.92	8.03667	14.5655	12.1293	12.9243	1035.12	83	1.27567	1.24433	1.059	126	13.0976	12.8645	48	60	10	7.48443	6.66103	24.8897	624.022	21.6865	-5.07562	26.7621	7.59069	5.08962	15.6669	-0.671571	657.425	109.675	15.55	19.7895	241.05	88.9268	178	147.675	25.0313	90.787	89.2962	61.8894	561.875	49.2123	18.3841	16.4562	-1.92782	7.15719	8.90305	240.953	0.19198	594.415	590.49
6097	T1070	SWE	south_sweden	55.6481	13.2264	8.30417	6.50833	27.8134	647.374	21.5	-1.9	23.4	8.95	3.11667	16.5333	0.8	589	63	30	20.8625	180	107	160	133	-0.00856877	-0.0045661	130.029	104.681	371.719	295.604	368.146	328.442	3.84837	6.21176	87.875	112.5	130.37	154.185	131.885	135.583	1.3115	2.31398	80.6	183.733	1.28248	2.45006	2.43333	13.7333	11.4333	19.5	38.6667	53.3333	13490	18263.7	6.93333	16.6333	0.743333	1.37	8.28333	6.58333	27.2039	656.008	19.8	-4.4	24.2	8.88333	3.1	16.6167	0.7	589	63	30	20.8625	180	107	160	133	-0.91123	9.93089	15.3239	24.365	6.83286	16.5626	10.3241	40.2302	66.9007	84.3036	8.32886	15.0807	43.7699	624.607	24.9883	-9.46617	34.4544	17.2664	5.18737	17.2664	0.152522	668.303	70.9523	34.6467	21.3762	208.107	110.254	208.107	132.446	33	1098.29	1098.29	1056.45	659.142	689.103	7.80533	14.7826	38.3399	36.3636	38.3399	2	3	2	4	1	1	1	1	1	1	1442	0	0.117014	2.2942	7810.89	193637	-4850.43	69	64.37	9.2	15.1	4	760.1	27.5	-10.2	37.8	18.2	0	18.2	-0.3	0.00932	0.01435	0.00491	0.32484	0.01354	0.0056	0.01351	0.0057	9.5	15.2	4.1	732.8	28.4	-8.4	36.9	18.4	1.2	18.6	0.8	0.00943	0.01486	0.00529	0.3237	0.01362	0.00584	0.01355	0.00602	11.5	13.6	4	688.8	27.9	-5.6	33.5	19.8	3.5	19.9	3.1	0.00953	0.01515	0.00495	0.33962	0.01391	0.0057	0.01381	0.00579	9.2	15.1	4	760.1	27.5	-10.2	37.8	18.2	0	18.2	-0.3	0.0065	0.01043	0.00337	0.24522	0.00976	0.0038	0.00974	0.00384	9.5	15.2	4.1	732.8	28.4	-8.4	36.9	18.3	1.2	18.6	0.8	0.00653	0.01062	0.0035	0.24334	0.0098	0.00392	0.00975	0.00402	11.5	13.6	4	688.8	27.9	-5.6	33.5	19.8	3.3	19.9	3.1	0.00668	0.01124	0.00335	0.26258	0.01021	0.00384	0.01016	0.00386	9.2	15.1	4	760.1	27.5	-10.2	37.8	18.1	0.7	18.2	-0.3	0.00369	0.00669	0.00154	0.1742	0.00602	0.00191	0.00597	0.00198	9.5	15.2	4.1	732.8	28.4	-8.4	36.9	18.3	1.2	18.6	0.8	0.00363	0.00674	0.00158	0.17412	0.00601	0.00193	0.00595	11.5	13.6	4	688.8	27.9	-5.6	33.5	19.8	3.6	19.9	3.1	0.00383	0.00758	0.00157	0.19542	0.00654	0.00188	0.00651	0.00194	0.00202	8693.17	21542.8	0.7409	77.6667	125	794	58.4933	56.41	8.32667	8.56333	20.9667	1.83333	42.9533	73.11	7.33333	16.61	3.18333	12.3567	11.5133	20.92	8.03667	14.5655	12.1293	12.9243	1035.12	94	1.27567	1.24433	1.059	126	11.064	10.909	40	11	10	7.48443	6.66103	24.8897	624.022	21.6865	-5.07562	26.7621	7.59069	5.08962	15.6669	-0.671571	657.425	109.675	15.55	19.7895	241.05	88.9268	178	147.675	25.0313	90.787	89.2962	61.8894	561.875	49.2123	18.3841	16.4562	-1.92782	7.15719	8.90305	240.953	0.19198	594.415	590.49
6098	T1080	SWE	south_sweden	55.6561	13.2178	8.33333	6.51667	27.7305	649.585	21.6	-1.9	23.5	8.96667	3.11667	16.6	0.816667	579	63	29	21.333	178	105	157	130	-0.00759031	-0.00394232	130.029	104.681	371.719	295.604	368.146	328.442	3.84837	6.21176	87.875	112.5	130.37	154.185	131.885	135.583	1.3115	2.31398	80.6	183.733	1.28248	2.45006	2.5	13.8	11.4	19.5	38	52.3333	13523.7	18370.7	6.93333	16.6333	0.743333	1.38333	8.29583	6.49167	26.8251	657.791	19.8	-4.4	24.2	8.9	3.08333	16.65	0.683333	579	63	29	21.333	178	105	157	130	-0.898967	9.94373	15.3605	24.3988	6.85555	16.5842	10.3299	39.7536	65.7753	82.9895	8.34463	15.0993	43.7773	625.15	25.0229	-9.46829	34.4912	17.2865	5.20892	17.2865	0.159828	659.441	69.9906	34.3084	21.2812	205.104	109.09	205.104	130.616	33	1098.29	1098.29	1056.45	659.142	689.103	7.80533	14.7826	38.3399	36.3636	38.3399	2	3	2	4	1	1	1	1	1	1	1442	0	0.117014	2.2942	7810.89	193637	-4850.43	69	64.37	9.2	15.1	4	760.1	27.5	-10.2	37.8	18.2	0	18.2	-0.3	0.00932	0.01435	0.00491	0.32484	0.01354	0.0056	0.01351	0.0057	9.5	15.2	4.1	732.8	28.4	-8.4	36.9	18.4	1.2	18.6	0.8	0.00943	0.01486	0.00529	0.3237	0.01362	0.00584	0.01355	0.00602	11.5	13.6	4	688.8	27.9	-5.6	33.5	19.8	3.5	19.9	3.1	0.00953	0.01515	0.00495	0.33962	0.01391	0.0057	0.01381	0.00579	9.2	15.1	4	760.1	27.5	-10.2	37.8	18.2	0	18.2	-0.3	0.0065	0.01043	0.00337	0.24522	0.00976	0.0038	0.00974	0.00384	9.5	15.2	4.1	732.8	28.4	-8.4	36.9	18.3	1.2	18.6	0.8	0.00653	0.01062	0.0035	0.24334	0.0098	0.00392	0.00975	0.00402	11.5	13.6	4	688.8	27.9	-5.6	33.5	19.8	3.3	19.9	3.1	0.00668	0.01124	0.00335	0.26258	0.01021	0.00384	0.01016	0.00386	9.2	15.1	4	760.1	27.5	-10.2	37.8	18.1	0.7	18.2	-0.3	0.00369	0.00669	0.00154	0.1742	0.00602	0.00191	0.00597	0.00198	9.5	15.2	4.1	732.8	28.4	-8.4	36.9	18.3	1.2	18.6	0.8	0.00363	0.00674	0.00158	0.17412	0.00601	0.00193	0.00595	11.5	13.6	4	688.8	27.9	-5.6	33.5	19.8	3.6	19.9	3.1	0.00383	0.00758	0.00157	0.19542	0.00654	0.00188	0.00651	0.00194	0.00202	6721.87	20668.5	0.7293	78	125	793	58.4933	56.41	8.32667	8.56333	20.9667	1.83333	42.9533	73.11	7.33333	16.61	3.18333	12.3567	11.5133	20.92	8.03667	14.5655	12.1293	12.9243	1035.12	58	1.27567	1.24433	1.059	126	15.3446	15.109	212	72	9	7.48443	6.66103	24.8897	624.022	21.6865	-5.07562	26.7621	7.59069	5.08962	15.6669	-0.671571	657.425	109.675	15.55	19.7895	241.05	88.9268	178	147.675	25.0313	90.787	89.2962	61.8894	561.875	49.2123	18.3841	16.4562	-1.92782	7.15719	8.90305	240.953	0.19198	594.415	590.49
6099	T1090	SWE	south_sweden	55.6575	13.2386	8.28333	6.5	27.7778	648.356	21.5	-1.9	23.4	8.91667	3.11667	16.5333	0.766667	591	64	30	21.0115	181	108	160	133	-0.00878769	-0.0046285	130.029	104.681	371.719	295.604	368.146	328.442	3.84837	6.21176	87.875	112.5	130.37	154.185	131.885	135.583	1.3115	2.31398	80.6	183.733	1.28248	2.45006	2.3	13.6667	11.5	19.5333	39	53.3333	13503.7	18298.3	6.9	16.6	0.74	1.36667	8.25833	6.7	27.2358	656.623	20	-4.6	24.6	8.9	3.06667	16.6	0.633333	591	64	30	21.0115	181	108	160	133	-0.938604	9.90779	15.3669	24.3996	6.83938	16.5683	10.3308	40.0386	66.6088	83.9737	8.33228	15.141	43.8255	625.273	25.0284	-9.52001	34.5484	17.2759	5.19808	17.2759	0.146264	666.303	70.7461	34.4837	21.4227	207.479	109.898	207.479	131.971	33	1098.29	1098.29	1056.45	659.142	689.103	7.80533	14.7826	38.3399	36.3636	38.3399	2	3	2	4	1	1	1	1	1	1	1442	0	0.117014	2.2942	7810.89	193637	-4850.43	69	64.37	9.2	15.1	4	760.1	27.5	-10.2	37.8	18.2	0	18.2	-0.3	0.00932	0.01435	0.00491	0.32484	0.01354	0.0056	0.01351	0.0057	9.5	15.2	4.1	732.8	28.4	-8.4	36.9	18.4	1.2	18.6	0.8	0.00943	0.01486	0.00529	0.3237	0.01362	0.00584	0.01355	0.00602	11.5	13.6	4	688.8	27.9	-5.6	33.5	19.8	3.5	19.9	3.1	0.00953	0.01515	0.00495	0.33962	0.01391	0.0057	0.01381	0.00579	9.2	15.1	4	760.1	27.5	-10.2	37.8	18.2	0	18.2	-0.3	0.0065	0.01043	0.00337	0.24522	0.00976	0.0038	0.00974	0.00384	9.5	15.2	4.1	732.8	28.4	-8.4	36.9	18.3	1.2	18.6	0.8	0.00653	0.01062	0.0035	0.24334	0.0098	0.00392	0.00975	0.00402	11.5	13.6	4	688.8	27.9	-5.6	33.5	19.8	3.3	19.9	3.1	0.00668	0.01124	0.00335	0.26258	0.01021	0.00384	0.01016	0.00386	9.2	15.1	4	760.1	27.5	-10.2	37.8	18.1	0.7	18.2	-0.3	0.00369	0.00669	0.00154	0.1742	0.00602	0.00191	0.00597	0.00198	9.5	15.2	4.1	732.8	28.4	-8.4	36.9	18.3	1.2	18.6	0.8	0.00363	0.00674	0.00158	0.17412	0.00601	0.00193	0.00595	11.5	13.6	4	688.8	27.9	-5.6	33.5	19.8	3.6	19.9	3.1	0.00383	0.00758	0.00157	0.19542	0.00654	0.00188	0.00651	0.00194	0.00202	6721.87	20668.5	0.746	77.6667	125	792	58.4933	56.41	8.32667	8.56333	20.9667	1.83333	42.9533	73.11	7.33333	16.61	3.18333	12.3567	11.5133	20.92	8.03667	14.5655	12.1293	12.9243	1035.12	58	1.27567	1.24433	1.059	126	9.33136	9.19755	40	11	11	7.48443	6.66103	24.8897	624.022	21.6865	-5.07562	26.7621	7.59069	5.08962	15.6669	-0.671571	657.425	109.675	15.55	19.7895	241.05	88.9268	178	147.675	25.0313	90.787	89.2962	61.8894	561.875	49.2123	18.3841	16.4562	-1.92782	7.15719	8.90305	240.953	0.19198	594.415	590.49
6100	T1110	SWE	south_sweden	55.6	13.2	7.99583	6.225	27.3026	637.4	20.8	-2	22.8	8.73333	2.81667	16.0833	0.633333	624	66	33	21.2097	191	115	165	147	-0.013174	-0.00737725	130.029	104.681	371.719	295.604	368.146	328.442	3.84837	6.21176	87.875	112.5	130.37	154.185	131.885	135.583	1.32567	2.34744	100.033	204.567	1.84843	3.23021	2.16667	13.0333	10.7667	18.7	40.3333	55	13573	18349.7	6.46667	15.8667	0.746667	1.37	7.89583	6.39167	27.6696	629.836	18.9	-4.2	23.1	8.65	2.8	15.8667	0.6	624	66	33	21.2097	191	115	165	147	-0.916714	9.89052	15.0086	24.07	6.67868	16.3961	10.29	40.9515	69.1406	86.7282	8.22719	14.8167	43.5705	620.474	24.7087	-9.29767	34.0064	17.124	5.05179	17.124	0.111978	682.033	72.7715	35.1923	21.4824	214.08	111.796	214.08	135.812	33	1098.29	1098.29	1056.45	659.142	689.103	7.80533	14.7826	38.3399	36.3636	38.3399	2	3	2	4	1	1	1	1	1	1	1442	0	0.117014	2.2942	7810.89	193637	-4850.43	69	64.37	9.5	14.5	4	748.6	27.6	-9	36.7	18.5	0.5	18.5	0.3	0.00927	0.01419	0.00493	0.31948	0.01341	0.00561	0.01338	0.0057	9.8	14.6	4.1	724.5	28.5	-7.5	36	18.7	1.6	18.8	1.2	0.00938	0.0147	0.0053	0.31941	0.01352	0.00584	0.01345	0.00602	11.8	13	4	680.6	28.1	-4.6	32.7	20	3.9	20.2	3.5	0.00947	0.01491	0.00498	0.33251	0.01374	0.00571	0.01364	0.0058	9.5	14.5	4	748.6	27.6	-9	36.7	18.5	0.5	18.5	0.3	0.00652	0.01037	0.00343	0.24124	0.00971	0.00386	0.00969	0.0039	9.8	14.6	4.1	724.5	28.5	-7.5	36	18.6	1.6	18.8	1.2	0.00653	0.01054	0.00356	0.23958	0.00975	0.00396	0.0097	0.00408	11.8	13	4	680.6	28.1	-4.6	32.7	20	3.8	20.2	3.5	0.00669	0.01112	0.00342	0.25735	0.01014	0.00389	0.01008	0.00393	9.5	14.5	4	748.6	27.6	-9	36.7	18.3	1.3	18.5	0.3	0.00376	0.00673	0.00166	0.17179	0.00606	0.00202	0.006	0.0021	9.8	14.6	4.1	724.5	28.5	-7.5	36	18.5	1.7	18.8	1.2	0.00369	0.00671	0.00168	0.1703	0.00602	0.00203	0.00595	11.8	13	4	680.6	28.1	-4.6	32.7	20.1	4.1	20.2	3.5	0.0039	0.00758	0.00169	0.192	0.00656	0.00198	0.00653	0.00205	0.00213	10666.1	26049.5	0.8263	73.3333	117.333	755	58.4933	56.41	8.32667	8.56333	20.9667	1.83333	42.9533	73.11	7.33333	16.61	3.18333	12.3567	11.5133	20.92	8.03667	14.5655	12.1293	12.9243	1035.12	105	1.27567	1.24433	1.059	126	5.01915	4.939	125	46	11	7.48443	6.66103	24.8897	624.022	21.6865	-5.07562	26.7621	7.59069	5.08962	15.6669	-0.671571	657.425	109.675	15.55	19.7895	241.05	88.9268	178	147.675	25.0313	90.787	89.2962	61.8894	561.875	49.2123	18.3841	16.4562	-1.92782	7.15719	8.90305	240.953	0.19198	594.415	590.49
6101	T1120	SWE	south_sweden	55.6	13.2	7.99583	6.225	27.3026	637.4	20.8	-2	22.8	8.73333	2.81667	16.0833	0.633333	624	66	33	21.2097	191	115	165	147	-0.013174	-0.00737725	130.029	104.681	371.719	295.604	368.146	328.442	3.84837	6.21176	87.875	112.5	130.37	154.185	131.885	135.583	1.32567	2.34744	100.033	204.567	1.84843	3.23021	2.16667	13.0333	10.7667	18.7	40.3333	55	13573	18349.7	6.46667	15.8667	0.746667	1.37	7.89583	6.39167	27.6696	629.836	18.9	-4.2	23.1	8.65	2.8	15.8667	0.6	624	66	33	21.2097	191	115	165	147	-0.916714	9.89052	15.0086	24.07	6.67868	16.3961	10.29	40.9515	69.1406	86.7282	8.22719	14.8167	43.5705	620.474	24.7087	-9.29767	34.0064	17.124	5.05179	17.124	0.111978	682.033	72.7715	35.1923	21.4824	214.08	111.796	214.08	135.812	33	1098.29	1098.29	1056.45	659.142	689.103	7.80533	14.7826	38.3399	36.3636	38.3399	2	3	2	4	1	1	1	1	1	1	1442	0	0.117014	2.2942	7810.89	193637	-4850.43	69	64.37	9.5	14.5	4	748.6	27.6	-9	36.7	18.5	0.5	18.5	0.3	0.00927	0.01419	0.00493	0.31948	0.01341	0.00561	0.01338	0.0057	9.8	14.6	4.1	724.5	28.5	-7.5	36	18.7	1.6	18.8	1.2	0.00938	0.0147	0.0053	0.31941	0.01352	0.00584	0.01345	0.00602	11.8	13	4	680.6	28.1	-4.6	32.7	20	3.9	20.2	3.5	0.00947	0.01491	0.00498	0.33251	0.01374	0.00571	0.01364	0.0058	9.5	14.5	4	748.6	27.6	-9	36.7	18.5	0.5	18.5	0.3	0.00652	0.01037	0.00343	0.24124	0.00971	0.00386	0.00969	0.0039	9.8	14.6	4.1	724.5	28.5	-7.5	36	18.6	1.6	18.8	1.2	0.00653	0.01054	0.00356	0.23958	0.00975	0.00396	0.0097	0.00408	11.8	13	4	680.6	28.1	-4.6	32.7	20	3.8	20.2	3.5	0.00669	0.01112	0.00342	0.25735	0.01014	0.00389	0.01008	0.00393	9.5	14.5	4	748.6	27.6	-9	36.7	18.3	1.3	18.5	0.3	0.00376	0.00673	0.00166	0.17179	0.00606	0.00202	0.006	0.0021	9.8	14.6	4.1	724.5	28.5	-7.5	36	18.5	1.7	18.8	1.2	0.00369	0.00671	0.00168	0.1703	0.00602	0.00203	0.00595	11.8	13	4	680.6	28.1	-4.6	32.7	20.1	4.1	20.2	3.5	0.0039	0.00758	0.00169	0.192	0.00656	0.00198	0.00653	0.00205	0.00213	10666.1	26049.5	0.8263	73.3333	117.333	755	58.4933	56.41	8.32667	8.56333	20.9667	1.83333	42.9533	73.11	7.33333	16.61	3.18333	12.3567	11.5133	20.92	8.03667	14.5655	12.1293	12.9243	1035.12	49	1.27567	1.24433	1.059	126	5.01915	4.939	125	46	11	7.48443	6.66103	24.8897	624.022	21.6865	-5.07562	26.7621	7.59069	5.08962	15.6669	-0.671571	657.425	109.675	15.55	19.7895	241.05	88.9268	178	147.675	25.0313	90.787	89.2962	61.8894	561.875	49.2123	18.3841	16.4562	-1.92782	7.15719	8.90305	240.953	0.19198	594.415	590.49
6102	T1130	SWE	south_sweden	55.6	13.2	7.99583	6.225	27.3026	637.4	20.8	-2	22.8	8.73333	2.81667	16.0833	0.633333	624	66	33	21.2097	191	115	165	147	-0.013174	-0.00737725	130.029	104.681	371.719	295.604	368.146	328.442	3.84837	6.21176	87.875	112.5	130.37	154.185	131.885	135.583	1.32567	2.34744	100.033	204.567	1.84843	3.23021	2.16667	13.0333	10.7667	18.7	40.3333	55	13573	18349.7	6.46667	15.8667	0.746667	1.37	7.89583	6.39167	27.6696	629.836	18.9	-4.2	23.1	8.65	2.8	15.8667	0.6	624	66	33	21.2097	191	115	165	147	-0.916714	9.89052	15.0086	24.07	6.67868	16.3961	10.29	40.9515	69.1406	86.7282	8.22719	14.8167	43.5705	620.474	24.7087	-9.29767	34.0064	17.124	5.05179	17.124	0.111978	682.033	72.7715	35.1923	21.4824	214.08	111.796	214.08	135.812	33	1098.29	1098.29	1056.45	659.142	689.103	7.80533	14.7826	38.3399	36.3636	38.3399	2	3	2	4	1	1	1	1	1	1	1442	0	0.117014	2.2942	7810.89	193637	-4850.43	69	64.37	9.5	14.5	4	748.6	27.6	-9	36.7	18.5	0.5	18.5	0.3	0.00927	0.01419	0.00493	0.31948	0.01341	0.00561	0.01338	0.0057	9.8	14.6	4.1	724.5	28.5	-7.5	36	18.7	1.6	18.8	1.2	0.00938	0.0147	0.0053	0.31941	0.01352	0.00584	0.01345	0.00602	11.8	13	4	680.6	28.1	-4.6	32.7	20	3.9	20.2	3.5	0.00947	0.01491	0.00498	0.33251	0.01374	0.00571	0.01364	0.0058	9.5	14.5	4	748.6	27.6	-9	36.7	18.5	0.5	18.5	0.3	0.00652	0.01037	0.00343	0.24124	0.00971	0.00386	0.00969	0.0039	9.8	14.6	4.1	724.5	28.5	-7.5	36	18.6	1.6	18.8	1.2	0.00653	0.01054	0.00356	0.23958	0.00975	0.00396	0.0097	0.00408	11.8	13	4	680.6	28.1	-4.6	32.7	20	3.8	20.2	3.5	0.00669	0.01112	0.00342	0.25735	0.01014	0.00389	0.01008	0.00393	9.5	14.5	4	748.6	27.6	-9	36.7	18.3	1.3	18.5	0.3	0.00376	0.00673	0.00166	0.17179	0.00606	0.00202	0.006	0.0021	9.8	14.6	4.1	724.5	28.5	-7.5	36	18.5	1.7	18.8	1.2	0.00369	0.00671	0.00168	0.1703	0.00602	0.00203	0.00595	11.8	13	4	680.6	28.1	-4.6	32.7	20.1	4.1	20.2	3.5	0.0039	0.00758	0.00169	0.192	0.00656	0.00198	0.00653	0.00205	0.00213	10666.1	26049.5	0.8263	73.3333	117.333	755	58.4933	56.41	8.32667	8.56333	20.9667	1.83333	42.9533	73.11	7.33333	16.61	3.18333	12.3567	11.5133	20.92	8.03667	14.5655	12.1293	12.9243	1035.12	106	1.27567	1.24433	1.059	126	5.01915	4.939	125	46	11	7.48443	6.66103	24.8897	624.022	21.6865	-5.07562	26.7621	7.59069	5.08962	15.6669	-0.671571	657.425	109.675	15.55	19.7895	241.05	88.9268	178	147.675	25.0313	90.787	89.2962	61.8894	561.875	49.2123	18.3841	16.4562	-1.92782	7.15719	8.90305	240.953	0.19198	594.415	590.49
6104	T1160	SWE	south_sweden	55.7	13.2	8.31667	6.4	27.234	650.599	21.6	-1.9	23.5	8.93333	3.13333	16.6	0.766667	615	64	31	20.808	187	112	166	140	-0.0103988	-0.00504216	130.029	104.681	371.719	295.604	368.146	328.442	3.84837	6.21176	87.875	112.5	130.37	154.185	131.885	135.583	1.3115	2.31398	80.6	183.733	1.28248	2.45006	2.36667	13.6333	11.3667	19.3667	40.6667	55.3333	13487.3	18180.7	6.86667	16.5333	0.736667	1.35667	8.21667	6.53333	27.1093	653.474	19.7	-4.4	24.1	8.86667	3.03333	16.5	0.633333	615	64	31	20.808	187	112	166	140	-1.26372	9.5413	15.2301	24.193	6.59801	16.2729	10.3575	45.3087	76.8487	95.9144	8.05805	15.2912	44.1042	623.971	24.829	-9.84155	34.6706	16.9737	4.95765	16.9737	-0.110669	757.72	81.3588	38.5582	22.1845	238.523	123.976	238.523	147.81	34	1098.29	1098.29	1056.45	659.142	689.103	7.80533	14.7826	38.3399	36.3636	38.3399	2	3	2	4	1	1	1	1	1	1	1442	1	0.0358475	0.519772	1196.86	130412	-3280.52	73	64.37	9.2	15.1	4	758.1	27.4	-10.2	37.7	18.2	0.1	18.2	-0.2	0.00931	0.01434	0.0049	0.32438	0.01352	0.0056	0.0135	0.0057	9.5	15.1	4.1	731.2	28.3	-8.4	36.7	18.4	1.2	18.6	0.8	0.00942	0.01486	0.00529	0.32382	0.01362	0.00584	0.01354	0.00601	11.5	13.5	4.1	686.2	27.8	-5.5	33.3	19.7	3.6	19.9	3.1	0.00953	0.01518	0.00495	0.34081	0.01393	0.00569	0.01384	0.00578	9.2	15.1	4	758.1	27.4	-10.2	37.7	18.2	0	18.2	-0.2	0.0065	0.01042	0.00337	0.24502	0.00975	0.0038	0.00973	0.00385	9.5	15.1	4.1	731.2	28.3	-8.4	36.7	18.3	1.2	18.6	0.8	0.00652	0.01063	0.0035	0.24374	0.00981	0.00391	0.00976	0.00401	11.5	13.5	4.1	686.2	27.8	-5.5	33.3	19.7	3.3	19.9	3.1	0.00668	0.01128	0.00336	0.26358	0.01023	0.00384	0.01019	0.00386	9.2	15.1	4	758.1	27.4	-10.2	37.7	18.1	0.8	18.2	-0.2	0.00369	0.00668	0.00154	0.17418	0.00602	0.00191	0.00596	0.00199	9.5	15.1	4.1	731.2	28.3	-8.4	36.7	18.3	1.2	18.6	0.8	0.00363	0.00675	0.00158	0.17491	0.00603	0.00193	0.00597	11.5	13.5	4.1	686.2	27.8	-5.5	33.3	19.8	3.6	19.9	3.1	0.00384	0.0076	0.00157	0.19631	0.00656	0.00188	0.00653	0.00194	0.00202	6721.87	20668.5	0.7729	78.3333	125	795	58.4933	56.41	8.32667	8.56333	20.9667	1.83333	42.9533	73.11	7.33333	16.61	3.18333	12.3567	11.5133	20.92	8.03667	14.5655	12.1293	12.9243	1035.12	61	1.27567	1.24433	1.059	126	29.1287	28.633	380	149	9	7.48443	6.66103	24.8897	624.022	21.6865	-5.07562	26.7621	7.59069	5.08962	15.6669	-0.671571	657.425	109.675	15.55	19.7895	241.05	88.9268	178	147.675	25.0313	90.787	89.2962	61.8894	561.875	49.2123	18.3841	16.4562	-1.92782	7.15719	8.90305	240.953	0.19198	594.415	590.49
6105	T450	SWE	south_sweden	55.7967	13.1211	8.125	6.6	28.2051	644.196	21.3	-2.1	23.4	8.85	2.96667	16.2667	0.6	631	66	32	20.7887	192	116	170	143	-0.011873	-0.00594207	130.029	104.681	340.223	268.373	368.671	328.633	3.84837	6.21176	86.4167	110.083	129.593	153.296	131.885	135.583	1.23874	2.31102	75.3333	183.133	1.12697	2.39412	2.13333	13.1	11.1	18.9333	42	56.6667	13503.7	18302.3	6.6	16.0333	0.733333	1.38667	7.95	6.61667	27.9184	639.048	19.2	-4.5	23.7	8.66667	2.81667	16.0167	0.5	631	66	32	20.7887	192	116	170	143	-1.03021	9.79555	15.702	24.6562	6.92989	16.6103	10.4176	40.4352	68.5504	86.2165	8.31637	15.471	44.1196	630.446	25.2948	-9.77122	35.066	17.2887	5.26903	17.2887	0.0477252	680.092	73.5715	34.7699	21.9952	215.209	111.036	215.209	133.641	34	1098.29	1098.29	1056.45	659.142	689.103	7.80533	14.7826	38.3399	36.3636	38.3399	2	3	2	4	1	1	1	1	1	1	1442	1	0.0398602	0.589732	2442.87	236017	-5901.43	73	64.37	9.3	14.9	4	756.2	27.4	-10.2	37.5	18.2	0.2	18.2	-0.1	0.00929	0.01427	0.0049	0.32233	0.01346	0.00559	0.01345	0.0057	9.6	15	4.1	730.3	28.3	-8.2	36.5	18.4	1.3	18.6	0.9	0.00941	0.01482	0.00529	0.323	0.0136	0.00584	0.01351	0.006	11.6	13.4	4.1	682.8	27.7	-5.2	32.9	19.8	3.7	19.9	3.2	0.00954	0.01519	0.00496	0.34186	0.01395	0.00569	0.01386	0.00577	9.3	14.9	4	756.2	27.4	-10.2	37.5	18.2	0.1	18.2	-0.1	0.00648	0.01039	0.00338	0.24326	0.00971	0.0038	0.00969	0.00385	9.6	15	4.1	730.3	28.3	-8.2	36.5	18.3	1.3	18.6	0.9	0.00652	0.01061	0.0035	0.24297	0.00979	0.00392	0.00974	0.00401	11.6	13.4	4.1	682.8	27.7	-5.2	32.9	19.8	3.4	19.9	3.2	0.00669	0.0113	0.00337	0.26398	0.01024	0.00384	0.0102	0.00386	9.3	14.9	4	756.2	27.4	-10.2	37.5	18.1	0.9	18.2	-0.1	0.00368	0.00663	0.00154	0.17269	0.00599	0.00191	0.00593	0.002	9.6	15	4.1	730.3	28.3	-8.2	36.5	18.3	1.3	18.6	0.9	0.00362	0.00673	0.00159	0.17441	0.00602	0.00194	0.00596	11.6	13.4	4.1	682.8	27.7	-5.2	32.9	19.8	3.6	19.9	3.2	0.00384	0.00762	0.0016	0.19621	0.00657	0.0019	0.00655	0.00196	0.00203	8044.57	22285.9	0.8306	76.3333	117.333	759	58.4933	56.41	8.32667	8.56333	20.9667	1.83333	42.9533	73.11	7.33333	16.61	3.18333	12.3567	11.5133	20.92	8.03667	14.5655	12.1293	12.9243	1035.12	59	1.27567	1.24433	1.059	126	6.84665	6.72774	13	55	11	7.48443	6.66103	24.8897	624.022	21.6865	-5.07562	26.7621	7.59069	5.08962	15.6669	-0.671571	657.425	109.675	15.55	19.7895	241.05	88.9268	178	147.675	25.0313	90.787	89.2962	61.8894	561.875	49.2123	18.3841	16.4562	-1.92782	7.15719	8.90305	240.953	0.19198	594.415	590.49
6106	T460	SWE	south_sweden	55.7931	13.1186	8.125	6.6	28.2051	644.196	21.3	-2.1	23.4	8.85	2.96667	16.2667	0.6	631	66	32	20.7887	192	116	170	143	-0.0118712	-0.0059428	130.029	104.681	340.223	268.373	368.671	328.633	3.84837	6.21176	86.4167	110.083	129.593	153.296	131.885	135.583	1.23874	2.31102	75.3333	183.133	1.12697	2.39412	2.13333	13.1	11.1	18.9333	42	56.6667	13503.7	18302.3	6.6	16.0333	0.733333	1.38667	7.95	6.61667	27.9184	639.048	19.2	-4.5	23.7	8.66667	2.81667	16.0167	0.5	631	66	32	20.7887	192	116	170	143	-1.03021	9.79555	15.702	24.6562	6.92989	16.6103	10.4176	40.4352	68.5504	86.2165	8.31637	15.471	44.1196	630.446	25.2948	-9.77122	35.066	17.2887	5.26903	17.2887	0.0477252	680.092	73.5715	34.7699	21.9952	215.209	111.036	215.209	133.641	34	1098.29	1098.29	1056.45	659.142	689.103	7.80533	14.7826	38.3399	36.3636	38.3399	2	3	2	4	1	1	1	1	1	1	1442	1	0.0398602	0.589732	2442.87	236017	-5901.43	73	64.37	9.3	14.9	4	756.2	27.4	-10.2	37.5	18.2	0.2	18.2	-0.1	0.00929	0.01427	0.0049	0.32233	0.01346	0.00559	0.01345	0.0057	9.6	15	4.1	730.3	28.3	-8.2	36.5	18.4	1.3	18.6	0.9	0.00941	0.01482	0.00529	0.323	0.0136	0.00584	0.01351	0.006	11.6	13.4	4.1	682.8	27.7	-5.2	32.9	19.8	3.7	19.9	3.2	0.00954	0.01519	0.00496	0.34186	0.01395	0.00569	0.01386	0.00577	9.3	14.9	4	756.2	27.4	-10.2	37.5	18.2	0.1	18.2	-0.1	0.00648	0.01039	0.00338	0.24326	0.00971	0.0038	0.00969	0.00385	9.6	15	4.1	730.3	28.3	-8.2	36.5	18.3	1.3	18.6	0.9	0.00652	0.01061	0.0035	0.24297	0.00979	0.00392	0.00974	0.00401	11.6	13.4	4.1	682.8	27.7	-5.2	32.9	19.8	3.4	19.9	3.2	0.00669	0.0113	0.00337	0.26398	0.01024	0.00384	0.0102	0.00386	9.3	14.9	4	756.2	27.4	-10.2	37.5	18.1	0.9	18.2	-0.1	0.00368	0.00663	0.00154	0.17269	0.00599	0.00191	0.00593	0.002	9.6	15	4.1	730.3	28.3	-8.2	36.5	18.3	1.3	18.6	0.9	0.00362	0.00673	0.00159	0.17441	0.00602	0.00194	0.00596	11.6	13.4	4.1	682.8	27.7	-5.2	32.9	19.8	3.6	19.9	3.2	0.00384	0.00762	0.0016	0.19621	0.00657	0.0019	0.00655	0.00196	0.00203	8044.57	22285.9	0.8306	76.3333	117.333	759	58.4933	56.41	8.32667	8.56333	20.9667	1.83333	42.9533	73.11	7.33333	16.61	3.18333	12.3567	11.5133	20.92	8.03667	14.5655	12.1293	12.9243	1035.12	113	1.27567	1.24433	1.059	126	6.84665	6.72774	10	41	10	7.48443	6.66103	24.8897	624.022	21.6865	-5.07562	26.7621	7.59069	5.08962	15.6669	-0.671571	657.425	109.675	15.55	19.7895	241.05	88.9268	178	147.675	25.0313	90.787	89.2962	61.8894	561.875	49.2123	18.3841	16.4562	-1.92782	7.15719	8.90305	240.953	0.19198	594.415	590.49
6107	T470	SWE	south_sweden	55.7942	13.1222	8.125	6.6	28.2051	644.196	21.3	-2.1	23.4	8.85	2.96667	16.2667	0.6	631	66	32	20.7887	192	116	170	143	-0.0118717	-0.00594243	130.029	104.681	340.223	268.373	368.671	328.633	3.84837	6.21176	86.4167	110.083	129.593	153.296	131.885	135.583	1.23874	2.31102	75.3333	183.133	1.12697	2.39412	2.13333	13.1	11.1	18.9333	42	56.6667	13503.7	18302.3	6.6	16.0333	0.733333	1.38667	7.95	6.61667	27.9184	639.048	19.2	-4.5	23.7	8.66667	2.81667	16.0167	0.5	631	66	32	20.7887	192	116	170	143	-1.03021	9.79555	15.702	24.6562	6.92989	16.6103	10.4176	40.4352	68.5504	86.2165	8.31637	15.471	44.1196	630.446	25.2948	-9.77122	35.066	17.2887	5.26903	17.2887	0.0477252	680.092	73.5715	34.7699	21.9952	215.209	111.036	215.209	133.641	34	1098.29	1098.29	1056.45	659.142	689.103	7.80533	14.7826	38.3399	36.3636	38.3399	2	3	2	4	1	1	1	1	1	1	1442	1	0.0398602	0.589732	2442.87	236017	-5901.43	73	64.37	9.3	14.9	4	756.2	27.4	-10.2	37.5	18.2	0.2	18.2	-0.1	0.00929	0.01427	0.0049	0.32233	0.01346	0.00559	0.01345	0.0057	9.6	15	4.1	730.3	28.3	-8.2	36.5	18.4	1.3	18.6	0.9	0.00941	0.01482	0.00529	0.323	0.0136	0.00584	0.01351	0.006	11.6	13.4	4.1	682.8	27.7	-5.2	32.9	19.8	3.7	19.9	3.2	0.00954	0.01519	0.00496	0.34186	0.01395	0.00569	0.01386	0.00577	9.3	14.9	4	756.2	27.4	-10.2	37.5	18.2	0.1	18.2	-0.1	0.00648	0.01039	0.00338	0.24326	0.00971	0.0038	0.00969	0.00385	9.6	15	4.1	730.3	28.3	-8.2	36.5	18.3	1.3	18.6	0.9	0.00652	0.01061	0.0035	0.24297	0.00979	0.00392	0.00974	0.00401	11.6	13.4	4.1	682.8	27.7	-5.2	32.9	19.8	3.4	19.9	3.2	0.00669	0.0113	0.00337	0.26398	0.01024	0.00384	0.0102	0.00386	9.3	14.9	4	756.2	27.4	-10.2	37.5	18.1	0.9	18.2	-0.1	0.00368	0.00663	0.00154	0.17269	0.00599	0.00191	0.00593	0.002	9.6	15	4.1	730.3	28.3	-8.2	36.5	18.3	1.3	18.6	0.9	0.00362	0.00673	0.00159	0.17441	0.00602	0.00194	0.00596	11.6	13.4	4.1	682.8	27.7	-5.2	32.9	19.8	3.6	19.9	3.2	0.00384	0.00762	0.0016	0.19621	0.00657	0.0019	0.00655	0.00196	0.00203	8044.57	22285.9	0.8306	76.3333	117.333	759	58.4933	56.41	8.32667	8.56333	20.9667	1.83333	42.9533	73.11	7.33333	16.61	3.18333	12.3567	11.5133	20.92	8.03667	14.5655	12.1293	12.9243	1035.12	101	1.27567	1.24433	1.059	126	6.84665	6.72774	12	52	11	7.48443	6.66103	24.8897	624.022	21.6865	-5.07562	26.7621	7.59069	5.08962	15.6669	-0.671571	657.425	109.675	15.55	19.7895	241.05	88.9268	178	147.675	25.0313	90.787	89.2962	61.8894	561.875	49.2123	18.3841	16.4562	-1.92782	7.15719	8.90305	240.953	0.19198	594.415	590.49
6108	T480	SWE	western_europe	55.7989	13.1206	8.125	6.6	28.2051	644.196	21.3	-2.1	23.4	8.85	2.96667	16.2667	0.6	631	66	32	20.7887	192	116	170	143	-0.011874	-0.00594174	130.029	104.681	340.223	268.373	368.671	328.633	3.84837	6.21176	86.4167	110.083	129.593	153.296	131.885	135.583	1.23874	2.31102	75.3333	183.133	1.12697	2.39412	2.13333	13.1	11.1	18.9333	42	56.6667	13503.7	18302.3	6.6	16.0333	0.733333	1.38667	7.95	6.61667	27.9184	639.048	19.2	-4.5	23.7	8.66667	2.81667	16.0167	0.5	631	66	32	20.7887	192	116	170	143	-1.03021	9.79555	15.702	24.6562	6.92989	16.6103	10.4176	40.4352	68.5504	86.2165	8.31637	15.471	44.1196	630.446	25.2948	-9.77122	35.066	17.2887	5.26903	17.2887	0.0477252	680.092	73.5715	34.7699	21.9952	215.209	111.036	215.209	133.641	34	1098.29	1098.29	1056.45	659.142	689.103	7.80533	14.7826	38.3399	36.3636	38.3399	2	3	2	4	1	1	1	1	1	1	1442	1	0.0398602	0.589732	2442.87	236017	-5901.43	73	64.37	9.3	14.9	4	756.2	27.4	-10.2	37.5	18.2	0.2	18.2	-0.1	0.00929	0.01427	0.0049	0.32233	0.01346	0.00559	0.01345	0.0057	9.6	15	4.1	730.3	28.3	-8.2	36.5	18.4	1.3	18.6	0.9	0.00941	0.01482	0.00529	0.323	0.0136	0.00584	0.01351	0.006	11.6	13.4	4.1	682.8	27.7	-5.2	32.9	19.8	3.7	19.9	3.2	0.00954	0.01519	0.00496	0.34186	0.01395	0.00569	0.01386	0.00577	9.3	14.9	4	756.2	27.4	-10.2	37.5	18.2	0.1	18.2	-0.1	0.00648	0.01039	0.00338	0.24326	0.00971	0.0038	0.00969	0.00385	9.6	15	4.1	730.3	28.3	-8.2	36.5	18.3	1.3	18.6	0.9	0.00652	0.01061	0.0035	0.24297	0.00979	0.00392	0.00974	0.00401	11.6	13.4	4.1	682.8	27.7	-5.2	32.9	19.8	3.4	19.9	3.2	0.00669	0.0113	0.00337	0.26398	0.01024	0.00384	0.0102	0.00386	9.3	14.9	4	756.2	27.4	-10.2	37.5	18.1	0.9	18.2	-0.1	0.00368	0.00663	0.00154	0.17269	0.00599	0.00191	0.00593	0.002	9.6	15	4.1	730.3	28.3	-8.2	36.5	18.3	1.3	18.6	0.9	0.00362	0.00673	0.00159	0.17441	0.00602	0.00194	0.00596	11.6	13.4	4.1	682.8	27.7	-5.2	32.9	19.8	3.6	19.9	3.2	0.00384	0.00762	0.0016	0.19621	0.00657	0.0019	0.00655	0.00196	0.00203	8044.57	22285.9	0.8306	76.3333	117.333	759	58.4933	56.41	8.32667	8.56333	20.9667	1.83333	42.9533	73.11	7.33333	16.61	3.18333	12.3567	11.5133	20.92	8.03667	14.5655	12.1293	12.9243	1035.12	31	1.27567	1.24433	1.059	126	6.84665	6.72774	12	50	11	7.48443	6.66103	24.8897	624.022	21.6865	-5.07562	26.7621	7.59069	5.08962	15.6669	-0.671571	657.425	109.675	15.55	19.7895	241.05	88.9268	178	147.675	25.0313	90.787	89.2962	61.8894	561.875	49.2123	18.3841	16.4562	-1.92782	7.15719	8.90305	240.953	0.19198	594.415	590.49
6109	T510	SWE	south_sweden	55.7936	13.1233	8.125	6.6	28.2051	644.196	21.3	-2.1	23.4	8.85	2.96667	16.2667	0.6	631	66	32	20.7887	192	116	170	143	-0.0118715	-0.00594247	130.029	104.681	340.223	268.373	368.671	328.633	3.84837	6.21176	86.4167	110.083	129.593	153.296	131.885	135.583	1.23874	2.31102	75.3333	183.133	1.12697	2.39412	2.13333	13.1	11.1	18.9333	42	56.6667	13503.7	18302.3	6.6	16.0333	0.733333	1.38667	7.95	6.61667	27.9184	639.048	19.2	-4.5	23.7	8.66667	2.81667	16.0167	0.5	631	66	32	20.7887	192	116	170	143	-1.03021	9.79555	15.702	24.6562	6.92989	16.6103	10.4176	40.4352	68.5504	86.2165	8.31637	15.471	44.1196	630.446	25.2948	-9.77122	35.066	17.2887	5.26903	17.2887	0.0477252	680.092	73.5715	34.7699	21.9952	215.209	111.036	215.209	133.641	34	1098.29	1098.29	1056.45	659.142	689.103	7.80533	14.7826	38.3399	36.3636	38.3399	2	3	2	4	1	1	1	1	1	1	1442	1	0.0398602	0.589732	2442.87	236017	-5901.43	73	64.37	9.3	14.9	4	756.2	27.4	-10.2	37.5	18.2	0.2	18.2	-0.1	0.00929	0.01427	0.0049	0.32233	0.01346	0.00559	0.01345	0.0057	9.6	15	4.1	730.3	28.3	-8.2	36.5	18.4	1.3	18.6	0.9	0.00941	0.01482	0.00529	0.323	0.0136	0.00584	0.01351	0.006	11.6	13.4	4.1	682.8	27.7	-5.2	32.9	19.8	3.7	19.9	3.2	0.00954	0.01519	0.00496	0.34186	0.01395	0.00569	0.01386	0.00577	9.3	14.9	4	756.2	27.4	-10.2	37.5	18.2	0.1	18.2	-0.1	0.00648	0.01039	0.00338	0.24326	0.00971	0.0038	0.00969	0.00385	9.6	15	4.1	730.3	28.3	-8.2	36.5	18.3	1.3	18.6	0.9	0.00652	0.01061	0.0035	0.24297	0.00979	0.00392	0.00974	0.00401	11.6	13.4	4.1	682.8	27.7	-5.2	32.9	19.8	3.4	19.9	3.2	0.00669	0.0113	0.00337	0.26398	0.01024	0.00384	0.0102	0.00386	9.3	14.9	4	756.2	27.4	-10.2	37.5	18.1	0.9	18.2	-0.1	0.00368	0.00663	0.00154	0.17269	0.00599	0.00191	0.00593	0.002	9.6	15	4.1	730.3	28.3	-8.2	36.5	18.3	1.3	18.6	0.9	0.00362	0.00673	0.00159	0.17441	0.00602	0.00194	0.00596	11.6	13.4	4.1	682.8	27.7	-5.2	32.9	19.8	3.6	19.9	3.2	0.00384	0.00762	0.0016	0.19621	0.00657	0.0019	0.00655	0.00196	0.00203	8044.57	22285.9	0.8306	76.3333	117.333	759	58.4933	56.41	8.32667	8.56333	20.9667	1.83333	42.9533	73.11	7.33333	16.61	3.18333	12.3567	11.5133	20.92	8.03667	14.5655	12.1293	12.9243	1035.12	67	1.27567	1.24433	1.059	126	6.84665	6.72774	14	60	11	7.48443	6.66103	24.8897	624.022	21.6865	-5.07562	26.7621	7.59069	5.08962	15.6669	-0.671571	657.425	109.675	15.55	19.7895	241.05	88.9268	178	147.675	25.0313	90.787	89.2962	61.8894	561.875	49.2123	18.3841	16.4562	-1.92782	7.15719	8.90305	240.953	0.19198	594.415	590.49
6111	T530	SWE	south_sweden	55.7989	13.1219	8.125	6.6	28.2051	644.196	21.3	-2.1	23.4	8.85	2.96667	16.2667	0.6	631	66	32	20.7887	192	116	170	143	-0.011874	-0.00594167	130.029	104.681	340.223	268.373	368.671	328.633	3.84837	6.21176	86.4167	110.083	129.593	153.296	131.885	135.583	1.23874	2.31102	75.3333	183.133	1.12697	2.39412	2.13333	13.1	11.1	18.9333	42	56.6667	13503.7	18302.3	6.6	16.0333	0.733333	1.38667	7.95	6.61667	27.9184	639.048	19.2	-4.5	23.7	8.66667	2.81667	16.0167	0.5	631	66	32	20.7887	192	116	170	143	-1.03021	9.79555	15.702	24.6562	6.92989	16.6103	10.4176	40.4352	68.5504	86.2165	8.31637	15.471	44.1196	630.446	25.2948	-9.77122	35.066	17.2887	5.26903	17.2887	0.0477252	680.092	73.5715	34.7699	21.9952	215.209	111.036	215.209	133.641	34	1098.29	1098.29	1056.45	659.142	689.103	7.80533	14.7826	38.3399	36.3636	38.3399	2	3	2	4	1	1	1	1	1	1	1442	1	0.0398602	0.589732	2442.87	236017	-5901.43	73	64.37	9.3	14.9	4	756.2	27.4	-10.2	37.5	18.2	0.2	18.2	-0.1	0.00929	0.01427	0.0049	0.32233	0.01346	0.00559	0.01345	0.0057	9.6	15	4.1	730.3	28.3	-8.2	36.5	18.4	1.3	18.6	0.9	0.00941	0.01482	0.00529	0.323	0.0136	0.00584	0.01351	0.006	11.6	13.4	4.1	682.8	27.7	-5.2	32.9	19.8	3.7	19.9	3.2	0.00954	0.01519	0.00496	0.34186	0.01395	0.00569	0.01386	0.00577	9.3	14.9	4	756.2	27.4	-10.2	37.5	18.2	0.1	18.2	-0.1	0.00648	0.01039	0.00338	0.24326	0.00971	0.0038	0.00969	0.00385	9.6	15	4.1	730.3	28.3	-8.2	36.5	18.3	1.3	18.6	0.9	0.00652	0.01061	0.0035	0.24297	0.00979	0.00392	0.00974	0.00401	11.6	13.4	4.1	682.8	27.7	-5.2	32.9	19.8	3.4	19.9	3.2	0.00669	0.0113	0.00337	0.26398	0.01024	0.00384	0.0102	0.00386	9.3	14.9	4	756.2	27.4	-10.2	37.5	18.1	0.9	18.2	-0.1	0.00368	0.00663	0.00154	0.17269	0.00599	0.00191	0.00593	0.002	9.6	15	4.1	730.3	28.3	-8.2	36.5	18.3	1.3	18.6	0.9	0.00362	0.00673	0.00159	0.17441	0.00602	0.00194	0.00596	11.6	13.4	4.1	682.8	27.7	-5.2	32.9	19.8	3.6	19.9	3.2	0.00384	0.00762	0.0016	0.19621	0.00657	0.0019	0.00655	0.00196	0.00203	8044.57	22285.9	0.8306	76.3333	117.333	759	58.4933	56.41	8.32667	8.56333	20.9667	1.83333	42.9533	73.11	7.33333	16.61	3.18333	12.3567	11.5133	20.92	8.03667	14.5655	12.1293	12.9243	1035.12	48	1.27567	1.24433	1.059	126	6.84665	6.72774	12	50	11	7.48443	6.66103	24.8897	624.022	21.6865	-5.07562	26.7621	7.59069	5.08962	15.6669	-0.671571	657.425	109.675	15.55	19.7895	241.05	88.9268	178	147.675	25.0313	90.787	89.2962	61.8894	561.875	49.2123	18.3841	16.4562	-1.92782	7.15719	8.90305	240.953	0.19198	594.415	590.49
6112	T540	SWE	south_sweden	55.7967	13.1044	8.11667	6.6	28.2051	644.263	21.3	-2.1	23.4	8.83333	2.95	16.2667	0.6	632	66	32	21.0715	193	115	171	143	-0.0118487	-0.00591473	130.029	104.681	340.223	268.373	368.671	328.633	3.84837	6.21176	86.4167	110.083	129.593	153.296	131.885	135.583	1.23874	2.31102	75.3333	183.133	1.12697	2.39412	2.2	13.1333	11.0333	18.9333	41.6667	57	13531.3	18300.3	6.6	16.0333	0.743333	1.39333	7.95833	6.53333	27.5668	639.502	19.2	-4.5	23.7	8.66667	2.81667	16.0333	0.516667	632	66	32	21.0715	193	115	171	143	-1.0525	9.76153	15.623	24.5769	6.87892	16.5519	10.4133	40.7817	68.4427	85.6039	8.29094	15.42	44.0844	629.695	25.2407	-9.73757	34.9783	17.2547	5.23957	17.2547	0.0329158	679.162	73.2965	34.9792	21.7741	214.307	111.475	214.307	133.53	34	1098.29	1098.29	1056.45	659.142	689.103	7.80533	14.7826	38.3399	36.3636	38.3399	2	3	2	4	1	1	1	1	1	1	1442	1	0.0398602	0.589732	2442.87	236017	-5901.43	73	64.37	9.3	14.9	4	756.2	27.4	-10.2	37.5	18.2	0.2	18.2	-0.1	0.00929	0.01427	0.0049	0.32233	0.01346	0.00559	0.01345	0.0057	9.6	15	4.1	730.3	28.3	-8.2	36.5	18.4	1.3	18.6	0.9	0.00941	0.01482	0.00529	0.323	0.0136	0.00584	0.01351	0.006	11.6	13.4	4.1	682.8	27.7	-5.2	32.9	19.8	3.7	19.9	3.2	0.00954	0.01519	0.00496	0.34186	0.01395	0.00569	0.01386	0.00577	9.3	14.9	4	756.2	27.4	-10.2	37.5	18.2	0.1	18.2	-0.1	0.00648	0.01039	0.00338	0.24326	0.00971	0.0038	0.00969	0.00385	9.6	15	4.1	730.3	28.3	-8.2	36.5	18.3	1.3	18.6	0.9	0.00652	0.01061	0.0035	0.24297	0.00979	0.00392	0.00974	0.00401	11.6	13.4	4.1	682.8	27.7	-5.2	32.9	19.8	3.4	19.9	3.2	0.00669	0.0113	0.00337	0.26398	0.01024	0.00384	0.0102	0.00386	9.3	14.9	4	756.2	27.4	-10.2	37.5	18.1	0.9	18.2	-0.1	0.00368	0.00663	0.00154	0.17269	0.00599	0.00191	0.00593	0.002	9.6	15	4.1	730.3	28.3	-8.2	36.5	18.3	1.3	18.6	0.9	0.00362	0.00673	0.00159	0.17441	0.00602	0.00194	0.00596	11.6	13.4	4.1	682.8	27.7	-5.2	32.9	19.8	3.6	19.9	3.2	0.00384	0.00762	0.0016	0.19621	0.00657	0.0019	0.00655	0.00196	0.00203	8044.57	22285.9	0.8382	75.3333	117	753	58.4933	56.41	8.32667	8.56333	20.9667	1.83333	42.9533	73.11	7.33333	16.61	3.18333	12.3567	11.5133	20.92	8.03667	14.5655	12.1293	12.9243	1035.12	48	1.27567	1.24433	1.059	126	11.9113	11.7202	134	105	10	7.48443	6.66103	24.8897	624.022	21.6865	-5.07562	26.7621	7.59069	5.08962	15.6669	-0.671571	657.425	109.675	15.55	19.7895	241.05	88.9268	178	147.675	25.0313	90.787	89.2962	61.8894	561.875	49.2123	18.3841	16.4562	-1.92782	7.15719	8.90305	240.953	0.19198	594.415	590.49
6113	T550	SWE	south_sweden	55.8078	13.1028	8.12083	6.625	28.312	644.63	21.3	-2.1	23.4	8.81667	2.96667	16.2667	0.6	628	65	32	20.9453	191	114	170	143	-0.0115164	-0.00578567	130.029	104.681	340.223	268.373	368.671	328.633	3.84837	6.21176	86.4167	110.083	129.593	153.296	131.885	135.583	1.29543	2.26673	73.5	186.367	1.0748	2.35526	2.13333	13.1333	11.1	19	41.3333	56.6667	13519.7	18372.7	6.6	16.0667	0.743333	1.38333	7.96667	6.65	27.9412	640.796	19.3	-4.5	23.8	8.66667	2.81667	16.0667	0.516667	628	65	32	20.9453	191	114	170	143	-1.03668	9.78241	15.6835	24.6352	6.91527	16.5901	10.4191	41.1625	69.1724	86.4029	8.287	15.4571	44.1207	630.066	25.2613	-9.77228	35.0336	17.2534	5.24104	17.2534	0.0233472	685.923	73.955	35.3734	21.7626	216.466	112.704	216.466	134.842	33	1098.29	1098.29	1056.45	659.142	689.103	7.80533	14.7826	38.3399	36.3636	38.3399	2	3	2	4	1	1	1	1	1	1	1442	1	0.0398602	0.589732	2442.87	236017	-5901.43	73	64.37	9.3	14.9	4	756.2	27.4	-10.2	37.5	18.2	0.2	18.2	-0.1	0.00929	0.01427	0.0049	0.32233	0.01346	0.00559	0.01345	0.0057	9.6	15	4.1	730.3	28.3	-8.2	36.5	18.4	1.3	18.6	0.9	0.00941	0.01482	0.00529	0.323	0.0136	0.00584	0.01351	0.006	11.6	13.4	4.1	682.8	27.7	-5.2	32.9	19.8	3.7	19.9	3.2	0.00954	0.01519	0.00496	0.34186	0.01395	0.00569	0.01386	0.00577	9.3	14.9	4	756.2	27.4	-10.2	37.5	18.2	0.1	18.2	-0.1	0.00648	0.01039	0.00338	0.24326	0.00971	0.0038	0.00969	0.00385	9.6	15	4.1	730.3	28.3	-8.2	36.5	18.3	1.3	18.6	0.9	0.00652	0.01061	0.0035	0.24297	0.00979	0.00392	0.00974	0.00401	11.6	13.4	4.1	682.8	27.7	-5.2	32.9	19.8	3.4	19.9	3.2	0.00669	0.0113	0.00337	0.26398	0.01024	0.00384	0.0102	0.00386	9.3	14.9	4	756.2	27.4	-10.2	37.5	18.1	0.9	18.2	-0.1	0.00368	0.00663	0.00154	0.17269	0.00599	0.00191	0.00593	0.002	9.6	15	4.1	730.3	28.3	-8.2	36.5	18.3	1.3	18.6	0.9	0.00362	0.00673	0.00159	0.17441	0.00602	0.00194	0.00596	11.6	13.4	4.1	682.8	27.7	-5.2	32.9	19.8	3.6	19.9	3.2	0.00384	0.00762	0.0016	0.19621	0.00657	0.0019	0.00655	0.00196	0.00203	7636.17	23594	0.8207	75	118.667	765	58.4933	56.41	8.32667	8.56333	20.9667	1.83333	42.9533	73.11	7.33333	16.61	3.18333	12.3567	11.5133	20.92	8.03667	14.5655	12.1293	12.9243	1035.12	48	1.27567	1.24433	1.059	126	10.1213	9.95574	43	12	10	7.48443	6.66103	24.8897	624.022	21.6865	-5.07562	26.7621	7.59069	5.08962	15.6669	-0.671571	657.425	109.675	15.55	19.7895	241.05	88.9268	178	147.675	25.0313	90.787	89.2962	61.8894	561.875	49.2123	18.3841	16.4562	-1.92782	7.15719	8.90305	240.953	0.19198	594.415	590.49
6114	T570	SWE	south_sweden	55.8097	13.1342	8.04167	6.63333	28.2269	644.871	21.3	-2.2	23.5	8.78333	2.86667	16.1833	0.5	651	68	33	21.2499	199	118	175	149	-0.0132389	-0.00634018	130.029	104.681	340.223	268.373	368.671	328.633	3.84837	6.21176	86.4167	110.083	129.593	153.296	131.885	135.583	1.29543	2.26673	73.5	186.367	1.0748	2.35526	1.93333	12.8667	11.1	18.9	42.6667	58.3333	13514	18265	6.53333	15.9333	0.736667	1.37	7.85	6.81667	28.5216	636.207	19.2	-4.7	23.9	8.56667	2.71667	15.8833	0.433333	651	68	33	21.2499	199	118	175	149	-1.20253	9.61914	15.6743	24.5988	6.82649	16.4926	10.4288	42.9347	72.9895	90.689	8.20743	15.595	44.2939	630.233	25.2438	-9.96414	35.2079	17.1739	5.17177	17.1739	-0.0576863	717.211	77.5071	36.5785	22.0626	226.952	117.072	226.952	140.89	34	1098.29	1098.29	1056.45	659.142	689.103	7.80533	14.7826	38.3399	36.3636	38.3399	2	3	2	4	1	1	1	1	1	1	1442	1	0.0398602	0.589732	2442.87	236017	-5901.43	73	64.37	9.2	15.1	4	760.2	27.3	-10.5	37.9	18.2	0	18.2	-0.3	0.0093	0.01431	0.00489	0.32403	0.0135	0.00559	0.01349	0.0057	9.5	15.2	4.1	732.9	28.3	-8.5	36.8	18.3	1.1	18.5	0.7	0.00942	0.01486	0.00529	0.32415	0.01362	0.00583	0.01354	0.00599	11.5	13.6	4.1	686.4	27.7	-5.5	33.2	19.7	3.5	19.8	3.1	0.00954	0.01523	0.00495	0.34308	0.01397	0.00568	0.01388	0.00576	9.2	15.1	4	760.2	27.3	-10.5	37.9	18.2	-0.1	18.2	-0.3	0.00648	0.0104	0.00336	0.24461	0.00973	0.00378	0.00971	0.00383	9.5	15.2	4.1	732.9	28.3	-8.5	36.8	18.3	1.2	18.5	0.7	0.00652	0.01063	0.00349	0.24402	0.0098	0.0039	0.00975	0.004	11.5	13.6	4.1	686.4	27.7	-5.5	33.2	19.7	3.3	19.8	3.1	0.00668	0.01131	0.00335	0.26507	0.01025	0.00382	0.01021	0.00384	9.2	15.1	4	760.2	27.3	-10.5	37.9	18.1	0.7	18.2	-0.3	0.00366	0.00663	0.00151	0.17367	0.00599	0.00188	0.00593	0.00197	9.5	15.2	4.1	732.9	28.3	-8.5	36.8	18.2	1.1	18.5	0.7	0.00361	0.00674	0.00157	0.17545	0.00602	0.00191	0.00596	11.5	13.6	4.1	686.4	27.7	-5.5	33.2	19.7	3.5	19.8	3.1	0.00382	0.00761	0.00156	0.1971	0.00656	0.00187	0.00654	0.00192	0.002	7636.17	23594	0.8646	75.3333	117.333	752	58.4933	56.41	8.32667	8.56333	20.9667	1.83333	42.9533	73.11	7.33333	16.61	3.18333	12.3567	11.5133	20.92	8.03667	14.5655	12.1293	12.9243	1035.12	114	1.27567	1.24433	1.059	126	4.28875	4.22018	42	11	12	7.48443	6.66103	24.8897	624.022	21.6865	-5.07562	26.7621	7.59069	5.08962	15.6669	-0.671571	657.425	109.675	15.55	19.7895	241.05	88.9268	178	147.675	25.0313	90.787	89.2962	61.8894	561.875	49.2123	18.3841	16.4562	-1.92782	7.15719	8.90305	240.953	0.19198	594.415	590.49
6115	T580	SWE	south_sweden	55.8	13.1367	8.11667	6.61667	28.2764	643.097	21.3	-2.1	23.4	8.85	2.96667	16.2333	0.6	633	66	32	21.1103	193	116	172	143	-0.0119512	-0.00597694	130.029	104.681	340.223	268.373	368.671	328.633	3.84837	6.21176	86.4167	110.083	129.593	153.296	131.885	135.583	1.23874	2.31102	75.3333	183.133	1.12697	2.39412	2.03333	13.0333	11.1	18.9333	41.6667	57.3333	13518	18288	6.6	15.9667	0.736667	1.39	7.9125	6.725	28.1381	638.724	19.3	-4.6	23.9	8.63333	2.76667	15.9833	0.466667	633	66	32	21.1103	193	116	172	143	-1.13726	9.68851	15.6952	24.6309	6.8714	16.5446	10.4245	42.1466	71.7207	89.5962	8.25317	15.5581	44.2356	630.423	25.2714	-9.8996	35.171	17.2235	5.21319	17.2235	-0.0146672	705.678	76.32	35.9854	22.0811	223.411	115.112	223.411	138.608	34	1098.29	1098.29	1056.45	659.142	689.103	7.80533	14.7826	38.3399	36.3636	38.3399	2	3	2	4	1	1	1	1	1	1	1442	1	0.0398602	0.589732	2442.87	236017	-5901.43	73	64.37	9.2	15.1	4	760.2	27.3	-10.5	37.9	18.2	0	18.2	-0.3	0.0093	0.01431	0.00489	0.32403	0.0135	0.00559	0.01349	0.0057	9.5	15.2	4.1	732.9	28.3	-8.5	36.8	18.3	1.1	18.5	0.7	0.00942	0.01486	0.00529	0.32415	0.01362	0.00583	0.01354	0.00599	11.5	13.6	4.1	686.4	27.7	-5.5	33.2	19.7	3.5	19.8	3.1	0.00954	0.01523	0.00495	0.34308	0.01397	0.00568	0.01388	0.00576	9.2	15.1	4	760.2	27.3	-10.5	37.9	18.2	-0.1	18.2	-0.3	0.00648	0.0104	0.00336	0.24461	0.00973	0.00378	0.00971	0.00383	9.5	15.2	4.1	732.9	28.3	-8.5	36.8	18.3	1.2	18.5	0.7	0.00652	0.01063	0.00349	0.24402	0.0098	0.0039	0.00975	0.004	11.5	13.6	4.1	686.4	27.7	-5.5	33.2	19.7	3.3	19.8	3.1	0.00668	0.01131	0.00335	0.26507	0.01025	0.00382	0.01021	0.00384	9.2	15.1	4	760.2	27.3	-10.5	37.9	18.1	0.7	18.2	-0.3	0.00366	0.00663	0.00151	0.17367	0.00599	0.00188	0.00593	0.00197	9.5	15.2	4.1	732.9	28.3	-8.5	36.8	18.2	1.1	18.5	0.7	0.00361	0.00674	0.00157	0.17545	0.00602	0.00191	0.00596	11.5	13.6	4.1	686.4	27.7	-5.5	33.2	19.7	3.5	19.8	3.1	0.00382	0.00761	0.00156	0.1971	0.00656	0.00187	0.00654	0.00192	0.002	8044.57	22285.9	0.8425	75.6667	116.667	751	58.4933	56.41	8.32667	8.56333	20.9667	1.83333	42.9533	73.11	7.33333	16.61	3.18333	12.3567	11.5133	20.92	8.03667	14.5655	12.1293	12.9243	1035.12	69	1.27567	1.24433	1.059	126	4.62286	4.55548	156	56	11	7.48443	6.66103	24.8897	624.022	21.6865	-5.07562	26.7621	7.59069	5.08962	15.6669	-0.671571	657.425	109.675	15.55	19.7895	241.05	88.9268	178	147.675	25.0313	90.787	89.2962	61.8894	561.875	49.2123	18.3841	16.4562	-1.92782	7.15719	8.90305	240.953	0.19198	594.415	590.49
6118	T610	SWE	south_sweden	55.7	13.2	8.31667	6.4	27.234	650.599	21.6	-1.9	23.5	8.93333	3.13333	16.6	0.766667	615	64	31	20.808	187	112	166	140	-0.0103988	-0.00504216	130.029	104.681	371.719	295.604	368.146	328.442	3.84837	6.21176	87.875	112.5	130.37	154.185	131.885	135.583	1.3115	2.31398	80.6	183.733	1.28248	2.45006	2.36667	13.6333	11.3667	19.3667	40.6667	55.3333	13487.3	18180.7	6.86667	16.5333	0.736667	1.35667	8.21667	6.53333	27.1093	653.474	19.7	-4.4	24.1	8.86667	3.03333	16.5	0.633333	615	64	31	20.808	187	112	166	140	-1.26372	9.5413	15.2301	24.193	6.59801	16.2729	10.3575	45.3087	76.8487	95.9144	8.05805	15.2912	44.1042	623.971	24.829	-9.84155	34.6706	16.9737	4.95765	16.9737	-0.110669	757.72	81.3588	38.5582	22.1845	238.523	123.976	238.523	147.81	34	1098.29	1098.29	1056.45	659.142	689.103	7.80533	14.7826	38.3399	36.3636	38.3399	2	3	2	4	1	1	1	1	1	1	1442	1	0.0358475	0.519772	1196.86	130412	-3280.52	73	64.37	9.2	15.1	4	758.1	27.4	-10.2	37.7	18.2	0.1	18.2	-0.2	0.00931	0.01434	0.0049	0.32438	0.01352	0.0056	0.0135	0.0057	9.5	15.1	4.1	731.2	28.3	-8.4	36.7	18.4	1.2	18.6	0.8	0.00942	0.01486	0.00529	0.32382	0.01362	0.00584	0.01354	0.00601	11.5	13.5	4.1	686.2	27.8	-5.5	33.3	19.7	3.6	19.9	3.1	0.00953	0.01518	0.00495	0.34081	0.01393	0.00569	0.01384	0.00578	9.2	15.1	4	758.1	27.4	-10.2	37.7	18.2	0	18.2	-0.2	0.0065	0.01042	0.00337	0.24502	0.00975	0.0038	0.00973	0.00385	9.5	15.1	4.1	731.2	28.3	-8.4	36.7	18.3	1.2	18.6	0.8	0.00652	0.01063	0.0035	0.24374	0.00981	0.00391	0.00976	0.00401	11.5	13.5	4.1	686.2	27.8	-5.5	33.3	19.7	3.3	19.9	3.1	0.00668	0.01128	0.00336	0.26358	0.01023	0.00384	0.01019	0.00386	9.2	15.1	4	758.1	27.4	-10.2	37.7	18.1	0.8	18.2	-0.2	0.00369	0.00668	0.00154	0.17418	0.00602	0.00191	0.00596	0.00199	9.5	15.1	4.1	731.2	28.3	-8.4	36.7	18.3	1.2	18.6	0.8	0.00363	0.00675	0.00158	0.17491	0.00603	0.00193	0.00597	11.5	13.5	4.1	686.2	27.8	-5.5	33.3	19.8	3.6	19.9	3.1	0.00384	0.0076	0.00157	0.19631	0.00656	0.00188	0.00653	0.00194	0.00202	6721.87	20668.5	0.7729	78.3333	125	795	58.4933	56.41	8.32667	8.56333	20.9667	1.83333	42.9533	73.11	7.33333	16.61	3.18333	12.3567	11.5133	20.92	8.03667	14.5655	12.1293	12.9243	1035.12	87	1.27567	1.24433	1.059	126	29.1287	28.633	380	149	9	7.48443	6.66103	24.8897	624.022	21.6865	-5.07562	26.7621	7.59069	5.08962	15.6669	-0.671571	657.425	109.675	15.55	19.7895	241.05	88.9268	178	147.675	25.0313	90.787	89.2962	61.8894	561.875	49.2123	18.3841	16.4562	-1.92782	7.15719	8.90305	240.953	0.19198	594.415	590.49
6119	T620	SWE	south_sweden	55.7	13.2	8.31667	6.4	27.234	650.599	21.6	-1.9	23.5	8.93333	3.13333	16.6	0.766667	615	64	31	20.808	187	112	166	140	-0.0103988	-0.00504216	130.029	104.681	371.719	295.604	368.146	328.442	3.84837	6.21176	87.875	112.5	130.37	154.185	131.885	135.583	1.3115	2.31398	80.6	183.733	1.28248	2.45006	2.36667	13.6333	11.3667	19.3667	40.6667	55.3333	13487.3	18180.7	6.86667	16.5333	0.736667	1.35667	8.21667	6.53333	27.1093	653.474	19.7	-4.4	24.1	8.86667	3.03333	16.5	0.633333	615	64	31	20.808	187	112	166	140	-1.26372	9.5413	15.2301	24.193	6.59801	16.2729	10.3575	45.3087	76.8487	95.9144	8.05805	15.2912	44.1042	623.971	24.829	-9.84155	34.6706	16.9737	4.95765	16.9737	-0.110669	757.72	81.3588	38.5582	22.1845	238.523	123.976	238.523	147.81	34	1098.29	1098.29	1056.45	659.142	689.103	7.80533	14.7826	38.3399	36.3636	38.3399	2	3	2	4	1	1	1	1	1	1	1442	1	0.0358475	0.519772	1196.86	130412	-3280.52	73	64.37	9.2	15.1	4	758.1	27.4	-10.2	37.7	18.2	0.1	18.2	-0.2	0.00931	0.01434	0.0049	0.32438	0.01352	0.0056	0.0135	0.0057	9.5	15.1	4.1	731.2	28.3	-8.4	36.7	18.4	1.2	18.6	0.8	0.00942	0.01486	0.00529	0.32382	0.01362	0.00584	0.01354	0.00601	11.5	13.5	4.1	686.2	27.8	-5.5	33.3	19.7	3.6	19.9	3.1	0.00953	0.01518	0.00495	0.34081	0.01393	0.00569	0.01384	0.00578	9.2	15.1	4	758.1	27.4	-10.2	37.7	18.2	0	18.2	-0.2	0.0065	0.01042	0.00337	0.24502	0.00975	0.0038	0.00973	0.00385	9.5	15.1	4.1	731.2	28.3	-8.4	36.7	18.3	1.2	18.6	0.8	0.00652	0.01063	0.0035	0.24374	0.00981	0.00391	0.00976	0.00401	11.5	13.5	4.1	686.2	27.8	-5.5	33.3	19.7	3.3	19.9	3.1	0.00668	0.01128	0.00336	0.26358	0.01023	0.00384	0.01019	0.00386	9.2	15.1	4	758.1	27.4	-10.2	37.7	18.1	0.8	18.2	-0.2	0.00369	0.00668	0.00154	0.17418	0.00602	0.00191	0.00596	0.00199	9.5	15.1	4.1	731.2	28.3	-8.4	36.7	18.3	1.2	18.6	0.8	0.00363	0.00675	0.00158	0.17491	0.00603	0.00193	0.00597	11.5	13.5	4.1	686.2	27.8	-5.5	33.3	19.8	3.6	19.9	3.1	0.00384	0.0076	0.00157	0.19631	0.00656	0.00188	0.00653	0.00194	0.00202	6721.87	20668.5	0.7729	78.3333	125	795	58.4933	56.41	8.32667	8.56333	20.9667	1.83333	42.9533	73.11	7.33333	16.61	3.18333	12.3567	11.5133	20.92	8.03667	14.5655	12.1293	12.9243	1035.12	59	1.27567	1.24433	1.059	126	29.1287	28.633	380	149	9	7.48443	6.66103	24.8897	624.022	21.6865	-5.07562	26.7621	7.59069	5.08962	15.6669	-0.671571	657.425	109.675	15.55	19.7895	241.05	88.9268	178	147.675	25.0313	90.787	89.2962	61.8894	561.875	49.2123	18.3841	16.4562	-1.92782	7.15719	8.90305	240.953	0.19198	594.415	590.49
6122	T670	SWE	south_sweden	55.8364	13.3075	7.84167	6.83333	28.9548	645.015	21.1	-2.5	23.6	4.71667	2.7	16.0167	0.35	728	75	41	20.5276	221	136	192	176	-0.0198864	-0.0117074	130.029	104.681	335.958	254.593	368.623	328.537	3.84837	6.21176	86.4167	110.083	129.593	153.296	131.885	135.583	1.30394	2.31693	77.5	192.533	1.1939	2.46871	1.4	12.4667	11.3333	18.9667	46.6667	64	13433.3	18042	6.36667	15.7	0.72	1.31333	7.68333	7.36667	29.8246	634.018	19.5	-5.2	24.7	4.65	2.6	15.7167	0.316667	728	75	41	20.5276	221	136	192	176	-1.7713	9.07583	15.7025	24.5404	6.55042	16.2025	10.4603	44.3636	74.3881	93.0876	7.89026	16.1234	44.9408	630.75	25.161	-10.716	35.877	16.8582	4.8851	16.8582	-0.376758	745.87	78.9509	37.9179	21.7287	232.204	122.209	232.204	148.598	34	1098.29	1098.29	1056.45	659.142	689.103	7.80533	14.7826	38.3399	36.3636	38.3399	2	3	2	4	2	2	1	1	1	1	1442	1	0.0476623	0.717214	2394.19	189678	-4755.79	73	64.37	8.6	16.1	4.1	781.7	27.3	-12.4	39.7	17.8	-0.9	17.8	-1.2	0.00936	0.01453	0.00485	0.33286	0.01368	0.00555	0.01368	0.00566	8.9	16	4.2	747.4	28.1	-10.1	38.2	17.8	0.3	18.1	-0.1	0.00947	0.01508	0.00525	0.33053	0.01373	0.00581	0.01366	0.00597	11	14.4	4.1	705.9	27.6	-7.4	35.1	19.3	2.7	19.5	2.3	0.00958	0.01545	0.00489	0.35047	0.01412	0.00564	0.01405	0.00572	8.6	16.1	4.1	781.7	27.3	-12.4	39.7	17.8	-1.1	17.8	-1.2	0.00647	0.01047	0.00324	0.25156	0.00981	0.00368	0.0098	0.00372	8.9	16	4.2	747.4	28.1	-10.1	38.2	17.8	0.4	18.1	-0.1	0.00651	0.01075	0.0034	0.2497	0.00986	0.00383	0.00981	0.00391	11	14.4	4.1	705.9	27.6	-7.4	35.1	19.3	2.5	19.5	2.3	0.00665	0.0114	0.00323	0.27132	0.0103	0.00371	0.01027	0.00373	8.6	16.1	4.1	781.7	27.3	-12.4	39.7	17.7	-0.5	17.8	-1.2	0.00358	0.00662	0.00135	0.17858	0.00597	0.00172	0.00593	0.00178	8.9	16	4.2	747.4	28.1	-10.1	38.2	17.8	0.3	18.1	-0.1	0.00355	0.00681	0.00143	0.18081	0.00602	0.00177	0.00596	11	14.4	4.1	705.9	27.6	-7.4	35.1	19.4	2.6	19.5	2.3	0.00372	0.00755	0.00137	0.20182	0.00651	0.0017	0.00649	0.00174	0.00185	8096.33	20999.9	0.9649	75.6667	118.667	754	58.4933	56.41	8.32667	8.56333	20.9667	1.83333	42.9533	73.11	7.33333	16.61	3.18333	12.3567	11.5133	20.92	8.03667	14.5655	12.1293	12.9243	1035.12	120	1.27567	1.24433	1.059	126	17.1946	16.9566	7	28	22	7.48443	6.66103	24.8897	624.022	21.6865	-5.07562	26.7621	7.59069	5.08962	15.6669	-0.671571	657.425	109.675	15.55	19.7895	241.05	88.9268	178	147.675	25.0313	90.787	89.2962	61.8894	561.875	49.2123	18.3841	16.4562	-1.92782	7.15719	8.90305	240.953	0.19198	594.415	590.49
6123	T680	SWE	south_sweden	55.8369	13.3033	7.84167	6.83333	28.9548	645.015	21.1	-2.5	23.6	4.71667	2.7	16.0167	0.35	728	75	41	20.5276	221	136	192	176	-0.0198866	-0.0117076	130.029	104.681	335.958	254.593	368.623	328.537	3.84837	6.21176	86.4167	110.083	129.593	153.296	131.885	135.583	1.30394	2.31693	77.5	192.533	1.1939	2.46871	1.4	12.4667	11.3333	18.9667	46.6667	64	13433.3	18042	6.36667	15.7	0.72	1.31333	7.68333	7.36667	29.8246	634.018	19.5	-5.2	24.7	4.65	2.6	15.7167	0.316667	728	75	41	20.5276	221	136	192	176	-1.7713	9.07583	15.7025	24.5404	6.55042	16.2025	10.4603	44.3636	74.3881	93.0876	7.89026	16.1234	44.9408	630.75	25.161	-10.716	35.877	16.8582	4.8851	16.8582	-0.376758	745.87	78.9509	37.9179	21.7287	232.204	122.209	232.204	148.598	34	1098.29	1098.29	1056.45	659.142	689.103	7.80533	14.7826	38.3399	36.3636	38.3399	2	3	2	4	2	2	1	1	1	1	1442	1	0.0476623	0.717214	2394.19	189678	-4755.79	73	64.37	8.6	16.1	4.1	781.7	27.3	-12.4	39.7	17.8	-0.9	17.8	-1.2	0.00936	0.01453	0.00485	0.33286	0.01368	0.00555	0.01368	0.00566	8.9	16	4.2	747.4	28.1	-10.1	38.2	17.8	0.3	18.1	-0.1	0.00947	0.01508	0.00525	0.33053	0.01373	0.00581	0.01366	0.00597	11	14.4	4.1	705.9	27.6	-7.4	35.1	19.3	2.7	19.5	2.3	0.00958	0.01545	0.00489	0.35047	0.01412	0.00564	0.01405	0.00572	8.6	16.1	4.1	781.7	27.3	-12.4	39.7	17.8	-1.1	17.8	-1.2	0.00647	0.01047	0.00324	0.25156	0.00981	0.00368	0.0098	0.00372	8.9	16	4.2	747.4	28.1	-10.1	38.2	17.8	0.4	18.1	-0.1	0.00651	0.01075	0.0034	0.2497	0.00986	0.00383	0.00981	0.00391	11	14.4	4.1	705.9	27.6	-7.4	35.1	19.3	2.5	19.5	2.3	0.00665	0.0114	0.00323	0.27132	0.0103	0.00371	0.01027	0.00373	8.6	16.1	4.1	781.7	27.3	-12.4	39.7	17.7	-0.5	17.8	-1.2	0.00358	0.00662	0.00135	0.17858	0.00597	0.00172	0.00593	0.00178	8.9	16	4.2	747.4	28.1	-10.1	38.2	17.8	0.3	18.1	-0.1	0.00355	0.00681	0.00143	0.18081	0.00602	0.00177	0.00596	11	14.4	4.1	705.9	27.6	-7.4	35.1	19.4	2.6	19.5	2.3	0.00372	0.00755	0.00137	0.20182	0.00651	0.0017	0.00649	0.00174	0.00185	8096.33	20999.9	0.9649	75.6667	118.667	754	58.4933	56.41	8.32667	8.56333	20.9667	1.83333	42.9533	73.11	7.33333	16.61	3.18333	12.3567	11.5133	20.92	8.03667	14.5655	12.1293	12.9243	1035.12	98	1.27567	1.24433	1.059	126	17.1946	16.9566	7	28	22	7.48443	6.66103	24.8897	624.022	21.6865	-5.07562	26.7621	7.59069	5.08962	15.6669	-0.671571	657.425	109.675	15.55	19.7895	241.05	88.9268	178	147.675	25.0313	90.787	89.2962	61.8894	561.875	49.2123	18.3841	16.4562	-1.92782	7.15719	8.90305	240.953	0.19198	594.415	590.49
6124	T690	SWE	south_sweden	55.8378	13.3092	7.82083	6.84167	28.9901	644.506	21.1	-2.5	23.6	4.68333	2.7	16.0167	0.333333	732	75	42	20.1217	222	138	192	178	-0.0204385	-0.0120068	130.029	104.681	335.958	254.593	368.623	328.537	3.84837	6.21176	86.4167	110.083	129.593	153.296	131.885	135.583	1.30394	2.31693	77.5	192.533	1.1939	2.46871	1.33333	12.4667	11.4333	19	47	64	13425.3	18079	6.36667	15.7333	0.72	1.31667	7.6875	7.425	29.9395	635.346	19.6	-5.2	24.8	4.63333	2.6	15.7333	0.3	732	75	42	20.1217	222	138	192	178	-1.78807	9.0605	15.7036	24.5396	6.5425	16.1951	10.4604	44.7618	75.3705	94.3126	7.87397	16.1396	44.9633	630.675	25.1505	-10.7446	35.8951	16.8412	4.86896	16.8412	-0.39161	754.402	79.9877	38.1781	21.8622	235.245	123.28	235.245	150.085	34	1098.29	1098.29	1056.45	659.142	689.103	7.80533	14.7826	38.3399	36.3636	38.3399	2	3	2	4	2	2	1	1	1	1	1442	1	0.0476623	0.717214	2394.19	189678	-4755.79	73	64.37	8.6	16.1	4.1	781.7	27.3	-12.4	39.7	17.8	-0.9	17.8	-1.2	0.00936	0.01453	0.00485	0.33286	0.01368	0.00555	0.01368	0.00566	8.9	16	4.2	747.4	28.1	-10.1	38.2	17.8	0.3	18.1	-0.1	0.00947	0.01508	0.00525	0.33053	0.01373	0.00581	0.01366	0.00597	11	14.4	4.1	705.9	27.6	-7.4	35.1	19.3	2.7	19.5	2.3	0.00958	0.01545	0.00489	0.35047	0.01412	0.00564	0.01405	0.00572	8.6	16.1	4.1	781.7	27.3	-12.4	39.7	17.8	-1.1	17.8	-1.2	0.00647	0.01047	0.00324	0.25156	0.00981	0.00368	0.0098	0.00372	8.9	16	4.2	747.4	28.1	-10.1	38.2	17.8	0.4	18.1	-0.1	0.00651	0.01075	0.0034	0.2497	0.00986	0.00383	0.00981	0.00391	11	14.4	4.1	705.9	27.6	-7.4	35.1	19.3	2.5	19.5	2.3	0.00665	0.0114	0.00323	0.27132	0.0103	0.00371	0.01027	0.00373	8.6	16.1	4.1	781.7	27.3	-12.4	39.7	17.7	-0.5	17.8	-1.2	0.00358	0.00662	0.00135	0.17858	0.00597	0.00172	0.00593	0.00178	8.9	16	4.2	747.4	28.1	-10.1	38.2	17.8	0.3	18.1	-0.1	0.00355	0.00681	0.00143	0.18081	0.00602	0.00177	0.00596	11	14.4	4.1	705.9	27.6	-7.4	35.1	19.4	2.6	19.5	2.3	0.00372	0.00755	0.00137	0.20182	0.00651	0.0017	0.00649	0.00174	0.00185	8096.33	20999.9	0.9665	76	118.667	757	58.4933	56.41	8.32667	8.56333	20.9667	1.83333	42.9533	73.11	7.33333	16.61	3.18333	12.3567	11.5133	20.92	8.03667	14.5655	12.1293	12.9243	1035.12	119	1.27567	1.24433	1.059	147	14.3777	14.1962	17	35	22	7.48443	6.66103	24.8897	624.022	21.6865	-5.07562	26.7621	7.59069	5.08962	15.6669	-0.671571	657.425	109.675	15.55	19.7895	241.05	88.9268	178	147.675	25.0313	90.787	89.2962	61.8894	561.875	49.2123	18.3841	16.4562	-1.92782	7.15719	8.90305	240.953	0.19198	594.415	590.49
6125	T710	SWE	south_sweden	55.8403	13.3106	7.82083	6.84167	28.9901	644.506	21.1	-2.5	23.6	4.68333	2.7	16.0167	0.333333	732	75	42	20.1217	222	138	192	178	-0.0204397	-0.0120063	130.029	104.681	335.958	254.593	368.623	328.537	3.84837	6.21176	86.4167	110.083	129.593	153.296	131.885	135.583	1.30394	2.31693	77.5	192.533	1.1939	2.46871	1.33333	12.4667	11.4333	19	47	64	13425.3	18079	6.36667	15.7333	0.72	1.31667	7.6875	7.425	29.9395	635.346	19.6	-5.2	24.8	4.63333	2.6	15.7333	0.3	732	75	42	20.1217	222	138	192	178	-1.78807	9.0605	15.7036	24.5396	6.5425	16.1951	10.4604	44.7618	75.3705	94.3126	7.87397	16.1396	44.9633	630.675	25.1505	-10.7446	35.8951	16.8412	4.86896	16.8412	-0.39161	754.402	79.9877	38.1781	21.8622	235.245	123.28	235.245	150.085	34	1098.29	1098.29	1056.45	659.142	689.103	7.80533	14.7826	38.3399	36.3636	38.3399	2	3	2	4	2	2	1	1	1	1	1442	1	0.0476623	0.717214	2394.19	189678	-4755.79	73	64.37	8.6	16.1	4.1	781.7	27.3	-12.4	39.7	17.8	-0.9	17.8	-1.2	0.00936	0.01453	0.00485	0.33286	0.01368	0.00555	0.01368	0.00566	8.9	16	4.2	747.4	28.1	-10.1	38.2	17.8	0.3	18.1	-0.1	0.00947	0.01508	0.00525	0.33053	0.01373	0.00581	0.01366	0.00597	11	14.4	4.1	705.9	27.6	-7.4	35.1	19.3	2.7	19.5	2.3	0.00958	0.01545	0.00489	0.35047	0.01412	0.00564	0.01405	0.00572	8.6	16.1	4.1	781.7	27.3	-12.4	39.7	17.8	-1.1	17.8	-1.2	0.00647	0.01047	0.00324	0.25156	0.00981	0.00368	0.0098	0.00372	8.9	16	4.2	747.4	28.1	-10.1	38.2	17.8	0.4	18.1	-0.1	0.00651	0.01075	0.0034	0.2497	0.00986	0.00383	0.00981	0.00391	11	14.4	4.1	705.9	27.6	-7.4	35.1	19.3	2.5	19.5	2.3	0.00665	0.0114	0.00323	0.27132	0.0103	0.00371	0.01027	0.00373	8.6	16.1	4.1	781.7	27.3	-12.4	39.7	17.7	-0.5	17.8	-1.2	0.00358	0.00662	0.00135	0.17858	0.00597	0.00172	0.00593	0.00178	8.9	16	4.2	747.4	28.1	-10.1	38.2	17.8	0.3	18.1	-0.1	0.00355	0.00681	0.00143	0.18081	0.00602	0.00177	0.00596	11	14.4	4.1	705.9	27.6	-7.4	35.1	19.4	2.6	19.5	2.3	0.00372	0.00755	0.00137	0.20182	0.00651	0.0017	0.00649	0.00174	0.00185	8096.33	20999.9	0.9665	76	118.667	757	58.4933	56.41	8.32667	8.56333	20.9667	1.83333	42.9533	73.11	7.33333	16.61	3.18333	12.3567	11.5133	20.92	8.03667	14.5655	12.1293	12.9243	1035.12	78	1.27567	1.24433	1.059	147	14.3777	14.1962	8	33	24	7.48443	6.66103	24.8897	624.022	21.6865	-5.07562	26.7621	7.59069	5.08962	15.6669	-0.671571	657.425	109.675	15.55	19.7895	241.05	88.9268	178	147.675	25.0313	90.787	89.2962	61.8894	561.875	49.2123	18.3841	16.4562	-1.92782	7.15719	8.90305	240.953	0.19198	594.415	590.49
6126	T720	SWE	south_sweden	55.8411	13.3047	7.84167	6.83333	28.9548	645.015	21.1	-2.5	23.6	4.71667	2.7	16.0167	0.35	728	75	41	20.5276	221	136	192	176	-0.0198887	-0.0117068	130.029	104.681	335.958	254.593	368.623	328.537	3.84837	6.21176	86.4167	110.083	129.593	153.296	131.885	135.583	1.30394	2.31693	77.5	192.533	1.1939	2.46871	1.4	12.4667	11.3333	18.9667	46.6667	64	13433.3	18042	6.36667	15.7	0.72	1.31333	7.68333	7.36667	29.8246	634.018	19.5	-5.2	24.7	4.65	2.6	15.7167	0.316667	728	75	41	20.5276	221	136	192	176	-1.7713	9.07583	15.7025	24.5404	6.55042	16.2025	10.4603	44.3636	74.3881	93.0876	7.89026	16.1234	44.9408	630.75	25.161	-10.716	35.877	16.8582	4.8851	16.8582	-0.376758	745.87	78.9509	37.9179	21.7287	232.204	122.209	232.204	148.598	34	1098.29	1098.29	1056.45	659.142	689.103	7.80533	14.7826	38.3399	36.3636	38.3399	2	3	2	4	2	2	1	1	1	1	1442	1	0.0476623	0.717214	2394.19	189678	-4755.79	73	64.37	8.6	16.1	4.1	781.7	27.3	-12.4	39.7	17.8	-0.9	17.8	-1.2	0.00936	0.01453	0.00485	0.33286	0.01368	0.00555	0.01368	0.00566	8.9	16	4.2	747.4	28.1	-10.1	38.2	17.8	0.3	18.1	-0.1	0.00947	0.01508	0.00525	0.33053	0.01373	0.00581	0.01366	0.00597	11	14.4	4.1	705.9	27.6	-7.4	35.1	19.3	2.7	19.5	2.3	0.00958	0.01545	0.00489	0.35047	0.01412	0.00564	0.01405	0.00572	8.6	16.1	4.1	781.7	27.3	-12.4	39.7	17.8	-1.1	17.8	-1.2	0.00647	0.01047	0.00324	0.25156	0.00981	0.00368	0.0098	0.00372	8.9	16	4.2	747.4	28.1	-10.1	38.2	17.8	0.4	18.1	-0.1	0.00651	0.01075	0.0034	0.2497	0.00986	0.00383	0.00981	0.00391	11	14.4	4.1	705.9	27.6	-7.4	35.1	19.3	2.5	19.5	2.3	0.00665	0.0114	0.00323	0.27132	0.0103	0.00371	0.01027	0.00373	8.6	16.1	4.1	781.7	27.3	-12.4	39.7	17.7	-0.5	17.8	-1.2	0.00358	0.00662	0.00135	0.17858	0.00597	0.00172	0.00593	0.00178	8.9	16	4.2	747.4	28.1	-10.1	38.2	17.8	0.3	18.1	-0.1	0.00355	0.00681	0.00143	0.18081	0.00602	0.00177	0.00596	11	14.4	4.1	705.9	27.6	-7.4	35.1	19.4	2.6	19.5	2.3	0.00372	0.00755	0.00137	0.20182	0.00651	0.0017	0.00649	0.00174	0.00185	8096.33	20999.9	0.9649	75.6667	118.667	754	58.4933	56.41	8.32667	8.56333	20.9667	1.83333	42.9533	73.11	7.33333	16.61	3.18333	12.3567	11.5133	20.92	8.03667	14.5655	12.1293	12.9243	1035.12	68	1.27567	1.24433	1.059	147	17.1946	16.9566	7	31	23	7.48443	6.66103	24.8897	624.022	21.6865	-5.07562	26.7621	7.59069	5.08962	15.6669	-0.671571	657.425	109.675	15.55	19.7895	241.05	88.9268	178	147.675	25.0313	90.787	89.2962	61.8894	561.875	49.2123	18.3841	16.4562	-1.92782	7.15719	8.90305	240.953	0.19198	594.415	590.49
6128	T740	SWE	south_sweden	55.8397	13.2881	7.82083	6.75833	28.7589	642.681	21	-2.5	23.5	4.75	2.66667	15.9667	0.35	725	75	41	20.4836	221	137	189	176	-0.0201215	-0.0119614	130.029	104.681	335.958	254.593	368.623	328.537	3.84837	6.21176	86.4167	110.083	129.593	153.296	131.885	135.583	1.28126	2.29134	75.4667	189.8	1.12992	2.42053	1.5	12.4667	11.2333	18.8333	46.6667	63	13464	18182	6.33333	15.7	0.723333	1.32667	7.66667	7.21667	29.5765	631.219	19.3	-5.1	24.4	4.66667	2.58333	15.65	0.316667	725	75	41	20.4836	221	137	189	176	-1.78622	9.05273	15.65	24.4868	6.51691	16.1629	10.4588	45.1292	75.7851	94.5209	7.87866	16.0894	44.918	630.305	25.1305	-10.6891	35.8195	16.8412	4.87169	16.8412	-0.382557	756.57	80.1357	38.6203	21.6583	235.744	124.087	235.744	150.95	34	1098.29	1098.29	1056.45	659.142	689.103	7.80533	14.7826	38.3399	36.3636	38.3399	2	3	2	4	2	2	1	1	1	1	1442	1	0.0476623	0.717214	2394.19	189678	-4755.79	73	64.37	8.7	15.8	4.1	777	27.3	-12	39.3	17.9	-0.7	17.9	-1	0.00934	0.01447	0.00486	0.33051	0.01363	0.00556	0.01362	0.00567	9.1	15.8	4.2	744.3	28.2	-9.7	37.9	17.9	0.5	18.2	0.1	0.00946	0.01502	0.00526	0.32887	0.0137	0.00581	0.01363	0.00597	11.1	14.2	4.1	701.4	27.6	-7	34.6	19.4	2.9	19.6	2.5	0.00957	0.0154	0.0049	0.34876	0.01409	0.00565	0.01401	0.00573	8.7	15.8	4.1	777	27.3	-12	39.3	17.9	-0.9	17.9	-1	0.00647	0.01044	0.00327	0.24966	0.00979	0.0037	0.00977	0.00375	9.1	15.8	4.2	744.3	28.2	-9.7	37.9	17.9	0.6	18.2	0.1	0.00651	0.01071	0.00342	0.24819	0.00984	0.00384	0.00979	0.00393	11.1	14.2	4.1	701.4	27.6	-7	34.6	19.4	2.7	19.6	2.5	0.00666	0.01137	0.00326	0.26983	0.01029	0.00374	0.01026	0.00376	8.7	15.8	4.1	777	27.3	-12	39.3	17.8	-0.2	17.9	-1	0.00359	0.00661	0.00139	0.17718	0.00597	0.00176	0.00592	0.00183	9.1	15.8	4.2	744.3	28.2	-9.7	37.9	17.9	0.5	18.2	0.1	0.00356	0.00679	0.00147	0.1794	0.00602	0.0018	0.00596	11.1	14.2	4.1	701.4	27.6	-7	34.6	19.5	2.8	19.6	2.5	0.00375	0.00757	0.00141	0.20065	0.00652	0.00174	0.0065	0.00179	0.00188	6952.8	21323.6	0.9652	75	117.667	751	58.4933	56.41	8.32667	8.56333	20.9667	1.83333	42.9533	73.11	7.33333	16.61	3.18333	12.3567	11.5133	20.92	8.03667	14.5655	12.1293	12.9243	1035.12	86	1.27567	1.24433	1.059	147	19.2262	18.9329	90	87	21	7.48443	6.66103	24.8897	624.022	21.6865	-5.07562	26.7621	7.59069	5.08962	15.6669	-0.671571	657.425	109.675	15.55	19.7895	241.05	88.9268	178	147.675	25.0313	90.787	89.2962	61.8894	561.875	49.2123	18.3841	16.4562	-1.92782	7.15719	8.90305	240.953	0.19198	594.415	590.49
6131	T780	SWE	south_sweden	55.8369	13.3181	7.78333	6.83333	28.9548	643.836	21.1	-2.5	23.6	4.65	2.66667	15.9667	0.316667	734	75	42	20.3683	224	138	192	179	-0.0206006	-0.0121006	130.029	104.681	335.958	254.593	368.623	328.537	3.84837	6.21176	86.4167	110.083	129.593	153.296	131.885	135.583	1.30394	2.31693	77.5	192.533	1.1939	2.46871	1.3	12.4333	11.4	19	47	64	13434	18132.3	6.36667	15.7	0.72	1.31333	7.65417	7.44167	29.8862	634.638	19.6	-5.3	24.9	4.61667	2.58333	15.7167	0.266667	734	75	42	20.3683	224	138	192	179	-1.83734	9.00917	15.6717	24.5024	6.50175	16.1514	10.46	45.5936	77.0473	96.2624	7.83319	16.1553	44.9984	630.275	25.1116	-10.7904	35.902	16.7959	4.82754	16.7959	-0.42622	768.664	81.5859	38.7737	21.9586	239.976	125.352	239.976	152.831	34	1098.29	1098.29	1056.45	659.142	689.103	7.80533	14.7826	38.3399	36.3636	38.3399	2	3	2	4	2	2	1	1	1	1	1442	1	0.0476623	0.717214	2394.19	189678	-4755.79	73	64.37	8.6	16.1	4.1	781.7	27.3	-12.4	39.7	17.8	-0.9	17.8	-1.2	0.00936	0.01453	0.00485	0.33286	0.01368	0.00555	0.01368	0.00566	8.9	16	4.2	747.4	28.1	-10.1	38.2	17.8	0.3	18.1	-0.1	0.00947	0.01508	0.00525	0.33053	0.01373	0.00581	0.01366	0.00597	11	14.4	4.1	705.9	27.6	-7.4	35.1	19.3	2.7	19.5	2.3	0.00958	0.01545	0.00489	0.35047	0.01412	0.00564	0.01405	0.00572	8.6	16.1	4.1	781.7	27.3	-12.4	39.7	17.8	-1.1	17.8	-1.2	0.00647	0.01047	0.00324	0.25156	0.00981	0.00368	0.0098	0.00372	8.9	16	4.2	747.4	28.1	-10.1	38.2	17.8	0.4	18.1	-0.1	0.00651	0.01075	0.0034	0.2497	0.00986	0.00383	0.00981	0.00391	11	14.4	4.1	705.9	27.6	-7.4	35.1	19.3	2.5	19.5	2.3	0.00665	0.0114	0.00323	0.27132	0.0103	0.00371	0.01027	0.00373	8.6	16.1	4.1	781.7	27.3	-12.4	39.7	17.7	-0.5	17.8	-1.2	0.00358	0.00662	0.00135	0.17858	0.00597	0.00172	0.00593	0.00178	8.9	16	4.2	747.4	28.1	-10.1	38.2	17.8	0.3	18.1	-0.1	0.00355	0.00681	0.00143	0.18081	0.00602	0.00177	0.00596	11	14.4	4.1	705.9	27.6	-7.4	35.1	19.4	2.6	19.5	2.3	0.00372	0.00755	0.00137	0.20182	0.00651	0.0017	0.00649	0.00174	0.00185	8096.33	20999.9	0.9659	75.6667	119	759	58.4933	56.41	8.32667	8.56333	20.9667	1.83333	42.9533	73.11	7.33333	16.61	3.18333	12.3567	11.5133	20.92	8.03667	14.5655	12.1293	12.9243	1035.12	42	1.27567	1.24433	1.059	126	10.968	10.8396	13	39	23	7.48443	6.66103	24.8897	624.022	21.6865	-5.07562	26.7621	7.59069	5.08962	15.6669	-0.671571	657.425	109.675	15.55	19.7895	241.05	88.9268	178	147.675	25.0313	90.787	89.2962	61.8894	561.875	49.2123	18.3841	16.4562	-1.92782	7.15719	8.90305	240.953	0.19198	594.415	590.49
6132	T790	SWE	south_sweden	55.8386	13.3186	7.78333	6.83333	28.9548	643.836	21.1	-2.5	23.6	4.65	2.66667	15.9667	0.316667	734	75	42	20.3683	224	138	192	179	-0.0206014	-0.0121003	130.029	104.681	335.958	254.593	368.623	328.537	3.84837	6.21176	86.4167	110.083	129.593	153.296	131.885	135.583	1.30394	2.31693	77.5	192.533	1.1939	2.46871	1.3	12.4333	11.4	19	47	64	13434	18132.3	6.36667	15.7	0.72	1.31333	7.65417	7.44167	29.8862	634.638	19.6	-5.3	24.9	4.61667	2.58333	15.7167	0.266667	734	75	42	20.3683	224	138	192	179	-1.83734	9.00917	15.6717	24.5024	6.50175	16.1514	10.46	45.5936	77.0473	96.2624	7.83319	16.1553	44.9984	630.275	25.1116	-10.7904	35.902	16.7959	4.82754	16.7959	-0.42622	768.664	81.5859	38.7737	21.9586	239.976	125.352	239.976	152.831	34	1098.29	1098.29	1056.45	659.142	689.103	7.80533	14.7826	38.3399	36.3636	38.3399	2	3	2	4	2	2	1	1	1	1	1442	1	0.0476623	0.717214	2394.19	189678	-4755.79	73	64.37	8.6	16.1	4.1	781.7	27.3	-12.4	39.7	17.8	-0.9	17.8	-1.2	0.00936	0.01453	0.00485	0.33286	0.01368	0.00555	0.01368	0.00566	8.9	16	4.2	747.4	28.1	-10.1	38.2	17.8	0.3	18.1	-0.1	0.00947	0.01508	0.00525	0.33053	0.01373	0.00581	0.01366	0.00597	11	14.4	4.1	705.9	27.6	-7.4	35.1	19.3	2.7	19.5	2.3	0.00958	0.01545	0.00489	0.35047	0.01412	0.00564	0.01405	0.00572	8.6	16.1	4.1	781.7	27.3	-12.4	39.7	17.8	-1.1	17.8	-1.2	0.00647	0.01047	0.00324	0.25156	0.00981	0.00368	0.0098	0.00372	8.9	16	4.2	747.4	28.1	-10.1	38.2	17.8	0.4	18.1	-0.1	0.00651	0.01075	0.0034	0.2497	0.00986	0.00383	0.00981	0.00391	11	14.4	4.1	705.9	27.6	-7.4	35.1	19.3	2.5	19.5	2.3	0.00665	0.0114	0.00323	0.27132	0.0103	0.00371	0.01027	0.00373	8.6	16.1	4.1	781.7	27.3	-12.4	39.7	17.7	-0.5	17.8	-1.2	0.00358	0.00662	0.00135	0.17858	0.00597	0.00172	0.00593	0.00178	8.9	16	4.2	747.4	28.1	-10.1	38.2	17.8	0.3	18.1	-0.1	0.00355	0.00681	0.00143	0.18081	0.00602	0.00177	0.00596	11	14.4	4.1	705.9	27.6	-7.4	35.1	19.4	2.6	19.5	2.3	0.00372	0.00755	0.00137	0.20182	0.00651	0.0017	0.00649	0.00174	0.00185	8096.33	20999.9	0.9659	75.6667	119	759	58.4933	56.41	8.32667	8.56333	20.9667	1.83333	42.9533	73.11	7.33333	16.61	3.18333	12.3567	11.5133	20.92	8.03667	14.5655	12.1293	12.9243	1035.12	114	1.27567	1.24433	1.059	147	10.968	10.8396	13	39	23	7.48443	6.66103	24.8897	624.022	21.6865	-5.07562	26.7621	7.59069	5.08962	15.6669	-0.671571	657.425	109.675	15.55	19.7895	241.05	88.9268	178	147.675	25.0313	90.787	89.2962	61.8894	561.875	49.2123	18.3841	16.4562	-1.92782	7.15719	8.90305	240.953	0.19198	594.415	590.49
6133	T800	SWE	south_sweden	55.8364	13.2906	7.82083	6.75833	28.7589	642.681	21	-2.5	23.5	4.75	2.66667	15.9667	0.35	725	75	41	20.4836	221	137	189	176	-0.0201199	-0.0119618	130.029	104.681	335.958	254.593	368.623	328.537	3.84837	6.21176	86.4167	110.083	129.593	153.296	131.885	135.583	1.28126	2.29134	75.4667	189.8	1.12992	2.42053	1.5	12.4667	11.2333	18.8333	46.6667	63	13464	18182	6.33333	15.7	0.723333	1.32667	7.66667	7.21667	29.5765	631.219	19.3	-5.1	24.4	4.66667	2.58333	15.65	0.316667	725	75	41	20.4836	221	137	189	176	-1.78622	9.05273	15.65	24.4868	6.51691	16.1629	10.4588	45.1292	75.7851	94.5209	7.87866	16.0894	44.918	630.305	25.1305	-10.6891	35.8195	16.8412	4.87169	16.8412	-0.382557	756.57	80.1357	38.6203	21.6583	235.744	124.087	235.744	150.95	34	1098.29	1098.29	1056.45	659.142	689.103	7.80533	14.7826	38.3399	36.3636	38.3399	2	3	2	4	2	2	1	1	1	1	1442	1	0.0476623	0.717214	2394.19	189678	-4755.79	73	64.37	8.7	15.8	4.1	777	27.3	-12	39.3	17.9	-0.7	17.9	-1	0.00934	0.01447	0.00486	0.33051	0.01363	0.00556	0.01362	0.00567	9.1	15.8	4.2	744.3	28.2	-9.7	37.9	17.9	0.5	18.2	0.1	0.00946	0.01502	0.00526	0.32887	0.0137	0.00581	0.01363	0.00597	11.1	14.2	4.1	701.4	27.6	-7	34.6	19.4	2.9	19.6	2.5	0.00957	0.0154	0.0049	0.34876	0.01409	0.00565	0.01401	0.00573	8.7	15.8	4.1	777	27.3	-12	39.3	17.9	-0.9	17.9	-1	0.00647	0.01044	0.00327	0.24966	0.00979	0.0037	0.00977	0.00375	9.1	15.8	4.2	744.3	28.2	-9.7	37.9	17.9	0.6	18.2	0.1	0.00651	0.01071	0.00342	0.24819	0.00984	0.00384	0.00979	0.00393	11.1	14.2	4.1	701.4	27.6	-7	34.6	19.4	2.7	19.6	2.5	0.00666	0.01137	0.00326	0.26983	0.01029	0.00374	0.01026	0.00376	8.7	15.8	4.1	777	27.3	-12	39.3	17.8	-0.2	17.9	-1	0.00359	0.00661	0.00139	0.17718	0.00597	0.00176	0.00592	0.00183	9.1	15.8	4.2	744.3	28.2	-9.7	37.9	17.9	0.5	18.2	0.1	0.00356	0.00679	0.00147	0.1794	0.00602	0.0018	0.00596	11.1	14.2	4.1	701.4	27.6	-7	34.6	19.5	2.8	19.6	2.5	0.00375	0.00757	0.00141	0.20065	0.00652	0.00174	0.0065	0.00179	0.00188	6952.8	21323.6	0.9652	75	117.667	751	58.4933	56.41	8.32667	8.56333	20.9667	1.83333	42.9533	73.11	7.33333	16.61	3.18333	12.3567	11.5133	20.92	8.03667	14.5655	12.1293	12.9243	1035.12	114	1.27567	1.24433	1.059	126	19.2262	18.9329	261	86	22	7.48443	6.66103	24.8897	624.022	21.6865	-5.07562	26.7621	7.59069	5.08962	15.6669	-0.671571	657.425	109.675	15.55	19.7895	241.05	88.9268	178	147.675	25.0313	90.787	89.2962	61.8894	561.875	49.2123	18.3841	16.4562	-1.92782	7.15719	8.90305	240.953	0.19198	594.415	590.49
6134	T810	SWE	south_sweden	55.8383	13.2906	7.82083	6.75833	28.7589	642.681	21	-2.5	23.5	4.75	2.66667	15.9667	0.35	725	75	41	20.4836	221	137	189	176	-0.0201208	-0.0119615	130.029	104.681	335.958	254.593	368.623	328.537	3.84837	6.21176	86.4167	110.083	129.593	153.296	131.885	135.583	1.28126	2.29134	75.4667	189.8	1.12992	2.42053	1.5	12.4667	11.2333	18.8333	46.6667	63	13464	18182	6.33333	15.7	0.723333	1.32667	7.66667	7.21667	29.5765	631.219	19.3	-5.1	24.4	4.66667	2.58333	15.65	0.316667	725	75	41	20.4836	221	137	189	176	-1.78622	9.05273	15.65	24.4868	6.51691	16.1629	10.4588	45.1292	75.7851	94.5209	7.87866	16.0894	44.918	630.305	25.1305	-10.6891	35.8195	16.8412	4.87169	16.8412	-0.382557	756.57	80.1357	38.6203	21.6583	235.744	124.087	235.744	150.95	34	1098.29	1098.29	1056.45	659.142	689.103	7.80533	14.7826	38.3399	36.3636	38.3399	2	3	2	4	2	2	1	1	1	1	1442	1	0.0476623	0.717214	2394.19	189678	-4755.79	73	64.37	8.7	15.8	4.1	777	27.3	-12	39.3	17.9	-0.7	17.9	-1	0.00934	0.01447	0.00486	0.33051	0.01363	0.00556	0.01362	0.00567	9.1	15.8	4.2	744.3	28.2	-9.7	37.9	17.9	0.5	18.2	0.1	0.00946	0.01502	0.00526	0.32887	0.0137	0.00581	0.01363	0.00597	11.1	14.2	4.1	701.4	27.6	-7	34.6	19.4	2.9	19.6	2.5	0.00957	0.0154	0.0049	0.34876	0.01409	0.00565	0.01401	0.00573	8.7	15.8	4.1	777	27.3	-12	39.3	17.9	-0.9	17.9	-1	0.00647	0.01044	0.00327	0.24966	0.00979	0.0037	0.00977	0.00375	9.1	15.8	4.2	744.3	28.2	-9.7	37.9	17.9	0.6	18.2	0.1	0.00651	0.01071	0.00342	0.24819	0.00984	0.00384	0.00979	0.00393	11.1	14.2	4.1	701.4	27.6	-7	34.6	19.4	2.7	19.6	2.5	0.00666	0.01137	0.00326	0.26983	0.01029	0.00374	0.01026	0.00376	8.7	15.8	4.1	777	27.3	-12	39.3	17.8	-0.2	17.9	-1	0.00359	0.00661	0.00139	0.17718	0.00597	0.00176	0.00592	0.00183	9.1	15.8	4.2	744.3	28.2	-9.7	37.9	17.9	0.5	18.2	0.1	0.00356	0.00679	0.00147	0.1794	0.00602	0.0018	0.00596	11.1	14.2	4.1	701.4	27.6	-7	34.6	19.5	2.8	19.6	2.5	0.00375	0.00757	0.00141	0.20065	0.00652	0.00174	0.0065	0.00179	0.00188	6952.8	21323.6	0.9652	75	117.667	751	58.4933	56.41	8.32667	8.56333	20.9667	1.83333	42.9533	73.11	7.33333	16.61	3.18333	12.3567	11.5133	20.92	8.03667	14.5655	12.1293	12.9243	1035.12	80	1.27567	1.24433	1.059	147	19.2262	18.9329	261	86	22	7.48443	6.66103	24.8897	624.022	21.6865	-5.07562	26.7621	7.59069	5.08962	15.6669	-0.671571	657.425	109.675	15.55	19.7895	241.05	88.9268	178	147.675	25.0313	90.787	89.2962	61.8894	561.875	49.2123	18.3841	16.4562	-1.92782	7.15719	8.90305	240.953	0.19198	594.415	590.49
6136	T840	SWE	south_sweden	55.9336	13.5519	7.34583	7.075	29.4792	640.729	21	-3	24	4.16667	6.08333	15.5167	-0.116667	772	81	45	20.2358	236	147	196	197	-0.0232114	-0.0141099	130.029	104.681	266.095	217.52	368.146	328.442	3.84837	6.23268	86.7917	110.833	130.333	153.889	131.885	135.583	1.33134	2.33957	115.967	232.433	2.28346	4.10982	0.966667	12.1667	11.2	18.8333	49	65.3333	13469.3	18107	6.06667	15.4667	0.703333	1.3	7.325	7.53333	29.776	640.449	19.5	-5.8	25.3	4.13333	6.08333	15.5	-0.15	772	81	45	20.2358	236	147	196	197	-2.16642	8.73169	16.0458	24.8214	6.48163	16.1557	10.5066	43.9951	72.2439	92.9285	7.73976	16.7523	45.4949	636.394	25.4161	-11.4062	36.8224	16.7625	4.78367	16.7625	-0.595056	738.04	76.0099	37.6987	21.1705	225.094	122.135	225.094	150.138	34	1087.83	1087.83	1066.91	659.142	689.103	7.57677	14.7826	38.3399	37.1542	38.3399	1	4	2	4	3	2	2	1	1	1	1407	1	0.317627	5.91925	3098.89	28668	-1098.6	73	64.49	7.6	17.5	4.2	811.6	27	-15.3	42.3	17.1	-2.3	17.2	-2.7	0.00943	0.01485	0.00477	0.34641	0.01393	0.00548	0.01393	0.00558	8	17.3	4.3	767.7	27.7	-12.6	40.3	17	-1	17.3	-1.3	0.00952	0.01539	0.00517	0.34086	0.01387	0.00574	0.01382	0.00589	10.1	15.7	4.1	736.2	27.4	-10.5	37.9	18.7	1.3	18.8	1	0.00962	0.01571	0.0048	0.36116	0.01433	0.00555	0.01426	0.00563	7.6	17.5	4.2	811.6	27	-15.3	42.3	17.1	-2.7	17.2	-2.7	0.00644	0.01058	0.00305	0.26278	0.00995	0.00351	0.00994	0.00354	8	17.3	4.3	767.7	27.7	-12.6	40.3	17	-0.9	17.3	-1.3	0.00649	0.01092	0.00325	0.25924	0.00994	0.00369	0.00991	0.00375	10.1	15.7	4.1	736.2	27.4	-10.5	37.9	18.7	1.1	18.8	1	0.0066	0.01149	0.00303	0.28112	0.01038	0.00353	0.01035	0.00355	7.6	17.5	4.2	811.6	27	-15.3	42.3	17.1	-2.4	17.2	-2.7	0.00345	0.00662	0.00111	0.18716	0.00597	0.00147	0.00594	0.0015	8	17.3	4.3	767.7	27.7	-12.6	40.3	17.1	-1.1	17.3	-1.3	0.00346	0.00689	0.00124	0.18998	0.00605	0.00155	0.00599	10.1	15.7	4.1	736.2	27.4	-10.5	37.9	18.8	1.1	18.8	1	0.00358	0.00747	0.00108	0.20983	0.00647	0.00143	0.00644	0.00146	0.00161	9896.77	28389	1.048	74.6667	117	736	58.1367	55.05	8.51333	8.76333	22.5333	2.3	46.4167	76.97	7.09333	16.4667	2.85333	12.11	11.38	20.8733	7.86667	14.3862	12.0253	13.0457	1230.56	175	1.27567	1.24433	1.059	37	7.89195	7.76134	296	137	41	7.28658	6.76113	25.0966	628.079	21.6821	-5.25838	26.9405	8.85274	4.23829	15.5364	-0.859981	556.275	97.575	12	23.2279	208.22	70.2	156.95	114.6	29.3827	88.881	86.9225	54.632	485.575	47.9278	18.4444	16.3449	-2.09949	4.68084	9.57446	237.103	0.169743	595.601	584.935
6137	T850	SWE	south_sweden	55.9419	13.5603	7.25417	7.05833	29.5328	638.743	20.8	-3.1	23.9	4.06667	6.01667	15.4	-0.2	784	82	45	20.0754	240	150	197	201	-0.0243118	-0.0147804	130.029	104.681	266.095	217.52	368.146	328.442	3.84837	6.23268	86.7917	110.833	130.333	153.889	131.885	135.583	1.33134	2.33957	115.967	232.433	2.28346	4.10982	0.8	12.0333	11.1667	18.7	50	65.6667	13456.3	18138	5.96667	15.3667	0.7	1.29667	7.22083	7.59167	30.0066	637.85	19.4	-5.9	25.3	4.03333	5.98333	15.3667	-0.233333	784	82	45	20.0754	240	150	197	201	-2.27939	8.61175	15.9706	24.734	6.38386	16.0496	10.5093	45.0398	75.1115	97.0771	7.65156	16.783	45.5617	635.718	25.3399	-11.4958	36.8357	16.6653	4.6957	16.6653	-0.673364	761.775	79.0488	38.281	21.6263	234.072	124.742	234.072	154.47	34	1087.83	1087.83	1066.91	659.142	689.103	7.57677	14.7826	38.3399	37.1542	38.3399	1	4	2	4	3	2	2	1	1	1	1407	1	0.317627	5.91925	3098.89	28668	-1098.6	73	64.49	7.5	17.6	4.2	815.4	26.9	-15.7	42.7	17	-2.5	17.1	-2.9	0.00942	0.01484	0.00475	0.34672	0.01392	0.00545	0.01392	0.00556	7.9	17.4	4.3	770.5	27.6	-12.9	40.5	16.9	-1.1	17.2	-1.5	0.00951	0.01538	0.00515	0.34149	0.01386	0.00572	0.01381	0.00586	10	15.8	4.1	740.7	27.3	-10.9	38.2	18.6	1.1	18.8	0.8	0.00961	0.01567	0.00478	0.36142	0.01432	0.00553	0.01426	0.00561	7.5	17.6	4.2	815.4	26.9	-15.7	42.7	17	-2.8	17.1	-2.9	0.00643	0.01057	0.00303	0.26303	0.00993	0.00349	0.00992	0.00352	7.9	17.4	4.3	770.5	27.6	-12.9	40.5	16.9	-1.1	17.2	-1.5	0.00648	0.0109	0.00323	0.2596	0.00993	0.00367	0.0099	0.00372	10	15.8	4.1	740.7	27.3	-10.9	38.2	18.6	1	18.8	0.8	0.00659	0.01146	0.00301	0.28158	0.01037	0.00351	0.01035	0.00352	7.5	17.6	4.2	815.4	26.9	-15.7	42.7	17	-2.6	17.1	-2.9	0.00344	0.0066	0.00108	0.18729	0.00596	0.00145	0.00593	0.00148	7.9	17.4	4.3	770.5	27.6	-12.9	40.5	17	-1.3	17.2	-1.5	0.00345	0.00687	0.00122	0.19019	0.00604	0.00153	0.00599	10	15.8	4.1	740.7	27.3	-10.9	38.2	18.7	0.9	18.8	0.8	0.00357	0.00745	0.00105	0.21033	0.00645	0.0014	0.00644	0.00143	0.00159	9896.77	28389	1.0729	75	116.333	730	58.1367	55.05	8.51333	8.76333	22.5333	2.3	46.4167	76.97	7.09333	16.4667	2.85333	12.11	11.38	20.8733	7.86667	14.3862	12.0253	13.0457	1230.56	90	1.27567	1.24433	1.059	37	7.43359	7.36692	137	98	41	7.28658	6.76113	25.0966	628.079	21.6821	-5.25838	26.9405	8.85274	4.23829	15.5364	-0.859981	556.275	97.575	12	23.2279	208.22	70.2	156.95	114.6	29.3827	88.881	86.9225	54.632	485.575	47.9278	18.4444	16.3449	-2.09949	4.68084	9.57446	237.103	0.169743	595.601	584.935
6138	T860	SWE	south_sweden	55.9403	13.5511	7.34583	7.075	29.4792	640.729	21	-3	24	4.16667	6.08333	15.5167	-0.116667	772	81	45	20.2358	236	147	196	197	-0.0232147	-0.0141089	130.029	104.681	266.095	217.52	368.146	328.442	3.84837	6.23268	86.7917	110.833	130.333	153.889	131.885	135.583	1.33134	2.33957	115.967	232.433	2.28346	4.10982	0.966667	12.1667	11.2	18.8333	49	65.3333	13469.3	18107	6.06667	15.4667	0.703333	1.3	7.325	7.53333	29.776	640.449	19.5	-5.8	25.3	4.13333	6.08333	15.5	-0.15	772	81	45	20.2358	236	147	196	197	-2.16642	8.73169	16.0458	24.8214	6.48163	16.1557	10.5066	43.9951	72.2439	92.9285	7.73976	16.7523	45.4949	636.394	25.4161	-11.4062	36.8224	16.7625	4.78367	16.7625	-0.595056	738.04	76.0099	37.6987	21.1705	225.094	122.135	225.094	150.138	34	1087.83	1087.83	1066.91	659.142	689.103	7.57677	14.7826	38.3399	37.1542	38.3399	1	4	2	4	3	2	2	1	1	1	1407	1	0.317627	5.91925	3098.89	28668	-1098.6	73	64.49	7.5	17.6	4.2	815.4	26.9	-15.7	42.7	17	-2.5	17.1	-2.9	0.00942	0.01484	0.00475	0.34672	0.01392	0.00545	0.01392	0.00556	7.9	17.4	4.3	770.5	27.6	-12.9	40.5	16.9	-1.1	17.2	-1.5	0.00951	0.01538	0.00515	0.34149	0.01386	0.00572	0.01381	0.00586	10	15.8	4.1	740.7	27.3	-10.9	38.2	18.6	1.1	18.8	0.8	0.00961	0.01567	0.00478	0.36142	0.01432	0.00553	0.01426	0.00561	7.5	17.6	4.2	815.4	26.9	-15.7	42.7	17	-2.8	17.1	-2.9	0.00643	0.01057	0.00303	0.26303	0.00993	0.00349	0.00992	0.00352	7.9	17.4	4.3	770.5	27.6	-12.9	40.5	16.9	-1.1	17.2	-1.5	0.00648	0.0109	0.00323	0.2596	0.00993	0.00367	0.0099	0.00372	10	15.8	4.1	740.7	27.3	-10.9	38.2	18.6	1	18.8	0.8	0.00659	0.01146	0.00301	0.28158	0.01037	0.00351	0.01035	0.00352	7.5	17.6	4.2	815.4	26.9	-15.7	42.7	17	-2.6	17.1	-2.9	0.00344	0.0066	0.00108	0.18729	0.00596	0.00145	0.00593	0.00148	7.9	17.4	4.3	770.5	27.6	-12.9	40.5	17	-1.3	17.2	-1.5	0.00345	0.00687	0.00122	0.19019	0.00604	0.00153	0.00599	10	15.8	4.1	740.7	27.3	-10.9	38.2	18.7	0.9	18.8	0.8	0.00357	0.00745	0.00105	0.21033	0.00645	0.0014	0.00644	0.00143	0.00159	9896.77	28389	1.048	74.6667	117	736	58.1367	55.05	8.51333	8.76333	22.5333	2.3	46.4167	76.97	7.09333	16.4667	2.85333	12.11	11.38	20.8733	7.86667	14.3862	12.0253	13.0457	1230.56	112	1.27567	1.24433	1.059	37	7.89195	7.76134	87	75	41	7.28658	6.76113	25.0966	628.079	21.6821	-5.25838	26.9405	8.85274	4.23829	15.5364	-0.859981	556.275	97.575	12	23.2279	208.22	70.2	156.95	114.6	29.3827	88.881	86.9225	54.632	485.575	47.9278	18.4444	16.3449	-2.09949	4.68084	9.57446	237.103	0.169743	595.601	584.935
6140	T880	SWE	south_sweden	55.9392	13.5539	7.34583	7.075	29.4792	640.729	21	-3	24	4.16667	6.08333	15.5167	-0.116667	772	81	45	20.2358	236	147	196	197	-0.0232141	-0.0141089	130.029	104.681	266.095	217.52	368.146	328.442	3.84837	6.23268	86.7917	110.833	130.333	153.889	131.885	135.583	1.33134	2.33957	115.967	232.433	2.28346	4.10982	0.966667	12.1667	11.2	18.8333	49	65.3333	13469.3	18107	6.06667	15.4667	0.703333	1.3	7.325	7.53333	29.776	640.449	19.5	-5.8	25.3	4.13333	6.08333	15.5	-0.15	772	81	45	20.2358	236	147	196	197	-2.16642	8.73169	16.0458	24.8214	6.48163	16.1557	10.5066	43.9951	72.2439	92.9285	7.73976	16.7523	45.4949	636.394	25.4161	-11.4062	36.8224	16.7625	4.78367	16.7625	-0.595056	738.04	76.0099	37.6987	21.1705	225.094	122.135	225.094	150.138	34	1087.83	1087.83	1066.91	659.142	689.103	7.57677	14.7826	38.3399	37.1542	38.3399	1	4	2	4	3	2	2	1	1	1	1407	1	0.317627	5.91925	3098.89	28668	-1098.6	73	64.49	7.5	17.6	4.2	815.4	26.9	-15.7	42.7	17	-2.5	17.1	-2.9	0.00942	0.01484	0.00475	0.34672	0.01392	0.00545	0.01392	0.00556	7.9	17.4	4.3	770.5	27.6	-12.9	40.5	16.9	-1.1	17.2	-1.5	0.00951	0.01538	0.00515	0.34149	0.01386	0.00572	0.01381	0.00586	10	15.8	4.1	740.7	27.3	-10.9	38.2	18.6	1.1	18.8	0.8	0.00961	0.01567	0.00478	0.36142	0.01432	0.00553	0.01426	0.00561	7.5	17.6	4.2	815.4	26.9	-15.7	42.7	17	-2.8	17.1	-2.9	0.00643	0.01057	0.00303	0.26303	0.00993	0.00349	0.00992	0.00352	7.9	17.4	4.3	770.5	27.6	-12.9	40.5	16.9	-1.1	17.2	-1.5	0.00648	0.0109	0.00323	0.2596	0.00993	0.00367	0.0099	0.00372	10	15.8	4.1	740.7	27.3	-10.9	38.2	18.6	1	18.8	0.8	0.00659	0.01146	0.00301	0.28158	0.01037	0.00351	0.01035	0.00352	7.5	17.6	4.2	815.4	26.9	-15.7	42.7	17	-2.6	17.1	-2.9	0.00344	0.0066	0.00108	0.18729	0.00596	0.00145	0.00593	0.00148	7.9	17.4	4.3	770.5	27.6	-12.9	40.5	17	-1.3	17.2	-1.5	0.00345	0.00687	0.00122	0.19019	0.00604	0.00153	0.00599	10	15.8	4.1	740.7	27.3	-10.9	38.2	18.7	0.9	18.8	0.8	0.00357	0.00745	0.00105	0.21033	0.00645	0.0014	0.00644	0.00143	0.00159	9896.77	28389	1.048	74.6667	117	736	58.1367	55.05	8.51333	8.76333	22.5333	2.3	46.4167	76.97	7.09333	16.4667	2.85333	12.11	11.38	20.8733	7.86667	14.3862	12.0253	13.0457	1230.56	97	1.27567	1.24433	1.059	37	7.89195	7.76134	103	83	41	7.28658	6.76113	25.0966	628.079	21.6821	-5.25838	26.9405	8.85274	4.23829	15.5364	-0.859981	556.275	97.575	12	23.2279	208.22	70.2	156.95	114.6	29.3827	88.881	86.9225	54.632	485.575	47.9278	18.4444	16.3449	-2.09949	4.68084	9.57446	237.103	0.169743	595.601	584.935
6141	T890	SWE	south_sweden	55.9414	13.5542	7.34583	7.075	29.4792	640.729	21	-3	24	4.16667	6.08333	15.5167	-0.116667	772	81	45	20.2358	236	147	196	197	-0.0232152	-0.0141085	130.029	104.681	266.095	217.52	368.146	328.442	3.84837	6.23268	86.7917	110.833	130.333	153.889	131.885	135.583	1.33134	2.33957	115.967	232.433	2.28346	4.10982	0.966667	12.1667	11.2	18.8333	49	65.3333	13469.3	18107	6.06667	15.4667	0.703333	1.3	7.325	7.53333	29.776	640.449	19.5	-5.8	25.3	4.13333	6.08333	15.5	-0.15	772	81	45	20.2358	236	147	196	197	-2.16642	8.73169	16.0458	24.8214	6.48163	16.1557	10.5066	43.9951	72.2439	92.9285	7.73976	16.7523	45.4949	636.394	25.4161	-11.4062	36.8224	16.7625	4.78367	16.7625	-0.595056	738.04	76.0099	37.6987	21.1705	225.094	122.135	225.094	150.138	34	1087.83	1087.83	1066.91	659.142	689.103	7.57677	14.7826	38.3399	37.1542	38.3399	1	4	2	4	3	2	2	1	1	1	1407	1	0.317627	5.91925	3098.89	28668	-1098.6	73	64.49	7.5	17.6	4.2	815.4	26.9	-15.7	42.7	17	-2.5	17.1	-2.9	0.00942	0.01484	0.00475	0.34672	0.01392	0.00545	0.01392	0.00556	7.9	17.4	4.3	770.5	27.6	-12.9	40.5	16.9	-1.1	17.2	-1.5	0.00951	0.01538	0.00515	0.34149	0.01386	0.00572	0.01381	0.00586	10	15.8	4.1	740.7	27.3	-10.9	38.2	18.6	1.1	18.8	0.8	0.00961	0.01567	0.00478	0.36142	0.01432	0.00553	0.01426	0.00561	7.5	17.6	4.2	815.4	26.9	-15.7	42.7	17	-2.8	17.1	-2.9	0.00643	0.01057	0.00303	0.26303	0.00993	0.00349	0.00992	0.00352	7.9	17.4	4.3	770.5	27.6	-12.9	40.5	16.9	-1.1	17.2	-1.5	0.00648	0.0109	0.00323	0.2596	0.00993	0.00367	0.0099	0.00372	10	15.8	4.1	740.7	27.3	-10.9	38.2	18.6	1	18.8	0.8	0.00659	0.01146	0.00301	0.28158	0.01037	0.00351	0.01035	0.00352	7.5	17.6	4.2	815.4	26.9	-15.7	42.7	17	-2.6	17.1	-2.9	0.00344	0.0066	0.00108	0.18729	0.00596	0.00145	0.00593	0.00148	7.9	17.4	4.3	770.5	27.6	-12.9	40.5	17	-1.3	17.2	-1.5	0.00345	0.00687	0.00122	0.19019	0.00604	0.00153	0.00599	10	15.8	4.1	740.7	27.3	-10.9	38.2	18.7	0.9	18.8	0.8	0.00357	0.00745	0.00105	0.21033	0.00645	0.0014	0.00644	0.00143	0.00159	9896.77	28389	1.048	74.6667	117	736	58.1367	55.05	8.51333	8.76333	22.5333	2.3	46.4167	76.97	7.09333	16.4667	2.85333	12.11	11.38	20.8733	7.86667	14.3862	12.0253	13.0457	1230.56	116	1.27567	1.24433	1.059	37	7.89195	7.76134	103	83	41	7.28658	6.76113	25.0966	628.079	21.6821	-5.25838	26.9405	8.85274	4.23829	15.5364	-0.859981	556.275	97.575	12	23.2279	208.22	70.2	156.95	114.6	29.3827	88.881	86.9225	54.632	485.575	47.9278	18.4444	16.3449	-2.09949	4.68084	9.57446	237.103	0.169743	595.601	584.935
6142	T900	SWE	south_sweden	55.9428	13.5558	7.3	7.1	29.5833	641.004	20.9	-3.1	24	4.11667	6.06667	15.4667	-0.183333	781	82	45	20.5819	240	148	197	200	-0.0237387	-0.0143779	130.029	104.681	266.095	217.52	368.146	328.442	3.84837	6.23268	86.7917	110.833	130.333	153.889	131.885	135.583	1.33134	2.33957	115.967	232.433	2.28346	4.10982	0.866667	12.1	11.2333	18.8	49.3333	65.6667	13483.3	18119.7	6.03333	15.4667	0.7	1.29667	7.26667	7.6	29.9213	641.626	19.5	-5.9	25.4	4.03333	6.05	15.45	-0.233333	781	82	45	20.5819	240	148	197	200	-2.25544	8.63729	15.9979	24.7617	6.41031	16.0764	10.512	44.2466	72.8613	94.3162	7.68289	16.7858	45.5504	636.102	25.3758	-11.4752	36.8509	16.7005	4.72947	16.7005	-0.648109	745.046	76.9336	37.8768	21.2982	227.663	122.921	227.663	151.498	34	1087.83	1087.83	1066.91	659.142	689.103	7.57677	14.7826	38.3399	37.1542	38.3399	1	4	2	4	3	2	2	1	1	1	1407	1	0.317627	5.91925	3098.89	28668	-1098.6	73	64.49	7.5	17.6	4.2	815.4	26.9	-15.7	42.7	17	-2.5	17.1	-2.9	0.00942	0.01484	0.00475	0.34672	0.01392	0.00545	0.01392	0.00556	7.9	17.4	4.3	770.5	27.6	-12.9	40.5	16.9	-1.1	17.2	-1.5	0.00951	0.01538	0.00515	0.34149	0.01386	0.00572	0.01381	0.00586	10	15.8	4.1	740.7	27.3	-10.9	38.2	18.6	1.1	18.8	0.8	0.00961	0.01567	0.00478	0.36142	0.01432	0.00553	0.01426	0.00561	7.5	17.6	4.2	815.4	26.9	-15.7	42.7	17	-2.8	17.1	-2.9	0.00643	0.01057	0.00303	0.26303	0.00993	0.00349	0.00992	0.00352	7.9	17.4	4.3	770.5	27.6	-12.9	40.5	16.9	-1.1	17.2	-1.5	0.00648	0.0109	0.00323	0.2596	0.00993	0.00367	0.0099	0.00372	10	15.8	4.1	740.7	27.3	-10.9	38.2	18.6	1	18.8	0.8	0.00659	0.01146	0.00301	0.28158	0.01037	0.00351	0.01035	0.00352	7.5	17.6	4.2	815.4	26.9	-15.7	42.7	17	-2.6	17.1	-2.9	0.00344	0.0066	0.00108	0.18729	0.00596	0.00145	0.00593	0.00148	7.9	17.4	4.3	770.5	27.6	-12.9	40.5	17	-1.3	17.2	-1.5	0.00345	0.00687	0.00122	0.19019	0.00604	0.00153	0.00599	10	15.8	4.1	740.7	27.3	-10.9	38.2	18.7	0.9	18.8	0.8	0.00357	0.00745	0.00105	0.21033	0.00645	0.0014	0.00644	0.00143	0.00159	9896.77	28389	1.062	75.3333	117	735	58.1367	55.05	8.51333	8.76333	22.5333	2.3	46.4167	76.97	7.09333	16.4667	2.85333	12.11	11.38	20.8733	7.86667	14.3862	12.0253	13.0457	1230.56	100	1.27567	1.24433	1.059	37	9.35089	9.25997	152	103	41	7.28658	6.76113	25.0966	628.079	21.6821	-5.25838	26.9405	8.85274	4.23829	15.5364	-0.859981	556.275	97.575	12	23.2279	208.22	70.2	156.95	114.6	29.3827	88.881	86.9225	54.632	485.575	47.9278	18.4444	16.3449	-2.09949	4.68084	9.57446	237.103	0.169743	595.601	584.935
6145	T930	SWE	south_sweden	55.9497	13.5533	7.3	7.1	29.5833	641.004	20.9	-3.1	24	4.11667	6.06667	15.4667	-0.183333	781	82	45	20.5819	240	148	197	200	-0.0237421	-0.0143768	130.029	104.681	266.095	217.52	368.146	328.442	3.84837	6.23268	86.7917	110.833	130.333	153.889	131.885	135.583	1.33134	2.33957	115.967	232.433	2.28346	4.10982	0.866667	12.1	11.2333	18.8	49.3333	65.6667	13483.3	18119.7	6.03333	15.4667	0.7	1.29667	7.26667	7.6	29.9213	641.626	19.5	-5.9	25.4	4.03333	6.05	15.45	-0.233333	781	82	45	20.5819	240	148	197	200	-2.25544	8.63729	15.9979	24.7617	6.41031	16.0764	10.512	44.2466	72.8613	94.3162	7.68289	16.7858	45.5504	636.102	25.3758	-11.4752	36.8509	16.7005	4.72947	16.7005	-0.648109	745.046	76.9336	37.8768	21.2982	227.663	122.921	227.663	151.498	34	1087.83	1087.83	1066.91	659.142	689.103	7.57677	14.7826	38.3399	37.1542	38.3399	1	4	2	4	3	2	2	1	1	1	1407	1	0.317627	5.91925	3098.89	28668	-1098.6	73	64.49	7.5	17.6	4.2	815.4	26.9	-15.7	42.7	17	-2.5	17.1	-2.9	0.00942	0.01484	0.00475	0.34672	0.01392	0.00545	0.01392	0.00556	7.9	17.4	4.3	770.5	27.6	-12.9	40.5	16.9	-1.1	17.2	-1.5	0.00951	0.01538	0.00515	0.34149	0.01386	0.00572	0.01381	0.00586	10	15.8	4.1	740.7	27.3	-10.9	38.2	18.6	1.1	18.8	0.8	0.00961	0.01567	0.00478	0.36142	0.01432	0.00553	0.01426	0.00561	7.5	17.6	4.2	815.4	26.9	-15.7	42.7	17	-2.8	17.1	-2.9	0.00643	0.01057	0.00303	0.26303	0.00993	0.00349	0.00992	0.00352	7.9	17.4	4.3	770.5	27.6	-12.9	40.5	16.9	-1.1	17.2	-1.5	0.00648	0.0109	0.00323	0.2596	0.00993	0.00367	0.0099	0.00372	10	15.8	4.1	740.7	27.3	-10.9	38.2	18.6	1	18.8	0.8	0.00659	0.01146	0.00301	0.28158	0.01037	0.00351	0.01035	0.00352	7.5	17.6	4.2	815.4	26.9	-15.7	42.7	17	-2.6	17.1	-2.9	0.00344	0.0066	0.00108	0.18729	0.00596	0.00145	0.00593	0.00148	7.9	17.4	4.3	770.5	27.6	-12.9	40.5	17	-1.3	17.2	-1.5	0.00345	0.00687	0.00122	0.19019	0.00604	0.00153	0.00599	10	15.8	4.1	740.7	27.3	-10.9	38.2	18.7	0.9	18.8	0.8	0.00357	0.00745	0.00105	0.21033	0.00645	0.0014	0.00644	0.00143	0.00159	9896.77	28389	1.062	75.3333	117	735	58.1367	55.05	8.51333	8.76333	22.5333	2.3	46.4167	76.97	7.09333	16.4667	2.85333	12.11	11.38	20.8733	7.86667	14.3862	12.0253	13.0457	1230.56	68	1.27567	1.24433	1.059	37	9.35089	9.25997	309	99	41	7.28658	6.76113	25.0966	628.079	21.6821	-5.25838	26.9405	8.85274	4.23829	15.5364	-0.859981	556.275	97.575	12	23.2279	208.22	70.2	156.95	114.6	29.3827	88.881	86.9225	54.632	485.575	47.9278	18.4444	16.3449	-2.09949	4.68084	9.57446	237.103	0.169743	595.601	584.935
6148	T960	SWE	south_sweden	55.9319	13.5508	7.39167	7	29.1667	640.67	21	-3	24	4.25	6.11667	15.5667	-0.0666667	767	80	45	19.7977	234	147	195	195	-0.0231669	-0.0139241	130.029	104.681	266.095	217.52	368.146	328.442	3.84837	6.23268	86.7917	110.833	130.333	153.889	131.885	135.583	1.33134	2.33957	115.967	232.433	2.28346	4.10982	1.03333	12.2	11.1333	18.8333	49	65	13453.3	18108.3	6.06667	15.5333	0.706667	1.31	7.36667	7.48333	29.8141	638.657	19.4	-5.7	25.1	4.23333	6.08333	15.5167	-0.0833333	767	80	45	19.7977	234	147	195	195	-2.08602	8.8169	16.0849	24.8717	6.54416	16.2256	10.5013	42.9219	69.5184	89.644	7.80485	16.7186	45.4349	636.785	25.4658	-11.331	36.7968	16.8339	4.84624	16.8339	-0.535172	719.36	73.6021	37.1721	20.7963	218.06	119.909	218.06	146.852	34	1087.83	1087.83	1066.91	659.142	689.103	7.57677	14.7826	38.3399	37.1542	38.3399	1	4	2	4	3	2	2	1	1	1	1407	1	0.317627	5.91925	3098.89	28668	-1098.6	73	64.49	7.6	17.5	4.2	811.6	27	-15.3	42.3	17.1	-2.3	17.2	-2.7	0.00943	0.01485	0.00477	0.34641	0.01393	0.00548	0.01393	0.00558	8	17.3	4.3	767.7	27.7	-12.6	40.3	17	-1	17.3	-1.3	0.00952	0.01539	0.00517	0.34086	0.01387	0.00574	0.01382	0.00589	10.1	15.7	4.1	736.2	27.4	-10.5	37.9	18.7	1.3	18.8	1	0.00962	0.01571	0.0048	0.36116	0.01433	0.00555	0.01426	0.00563	7.6	17.5	4.2	811.6	27	-15.3	42.3	17.1	-2.7	17.2	-2.7	0.00644	0.01058	0.00305	0.26278	0.00995	0.00351	0.00994	0.00354	8	17.3	4.3	767.7	27.7	-12.6	40.3	17	-0.9	17.3	-1.3	0.00649	0.01092	0.00325	0.25924	0.00994	0.00369	0.00991	0.00375	10.1	15.7	4.1	736.2	27.4	-10.5	37.9	18.7	1.1	18.8	1	0.0066	0.01149	0.00303	0.28112	0.01038	0.00353	0.01035	0.00355	7.6	17.5	4.2	811.6	27	-15.3	42.3	17.1	-2.4	17.2	-2.7	0.00345	0.00662	0.00111	0.18716	0.00597	0.00147	0.00594	0.0015	8	17.3	4.3	767.7	27.7	-12.6	40.3	17.1	-1.1	17.3	-1.3	0.00346	0.00689	0.00124	0.18998	0.00605	0.00155	0.00599	10.1	15.7	4.1	736.2	27.4	-10.5	37.9	18.8	1.1	18.8	1	0.00358	0.00747	0.00108	0.20983	0.00647	0.00143	0.00644	0.00146	0.00161	9896.77	28389	1.0419	74	116.667	736	58.1367	55.05	8.51333	8.76333	22.5333	2.3	46.4167	76.97	7.09333	16.4667	2.85333	12.11	11.38	20.8733	7.86667	14.3862	12.0253	13.0457	1230.56	139	1.27567	1.24433	1.059	37	7.18363	7.07761	172	110	41	7.28658	6.76113	25.0966	628.079	21.6821	-5.25838	26.9405	8.85274	4.23829	15.5364	-0.859981	556.275	97.575	12	23.2279	208.22	70.2	156.95	114.6	29.3827	88.881	86.9225	54.632	485.575	47.9278	18.4444	16.3449	-2.09949	4.68084	9.57446	237.103	0.169743	595.601	584.935
6149	T970	SWE	south_sweden	55.9281	13.5481	7.4125	7.025	29.2708	642.305	21	-3	24	4.25	6.13333	15.6	-0.0666667	766	80	44	20.0334	234	146	195	195	-0.0226688	-0.0137589	130.029	104.681	266.095	217.52	368.146	328.442	3.84837	6.23268	86.7917	110.833	130.333	153.889	131.885	135.583	1.33134	2.33957	115.967	232.433	2.28346	4.10982	1.1	12.2667	11.1667	18.8333	48.6667	65	13461	18073	6.1	15.5667	0.706667	1.30333	7.40833	7.43333	29.7333	638.357	19.4	-5.6	25	4.28333	6.13333	15.55	-0.0333333	766	80	44	20.0334	234	146	195	195	-2.08674	8.8155	16.087	24.8721	6.54567	16.2253	10.5034	42.9816	69.1647	89.1335	7.79722	16.721	45.4434	636.674	25.4569	-11.3383	36.7952	16.8244	4.83948	16.8244	-0.541954	718.519	73.2367	37.4937	20.5123	217.089	120.322	217.089	147.279	34	1087.83	1087.83	1066.91	659.142	689.103	7.57677	14.7826	38.3399	37.1542	38.3399	1	4	2	4	3	2	2	1	1	1	1407	1	0.317627	5.91925	3098.89	28668	-1098.6	73	64.49	7.8	17.3	4.2	808.7	27	-15	42	17.2	-2.1	17.2	-2.5	0.00942	0.0148	0.00478	0.34468	0.01389	0.00548	0.0139	0.00559	8.1	17.1	4.3	765.6	27.7	-12.3	40.1	17.1	-0.8	17.4	-1.2	0.00951	0.01535	0.00518	0.33965	0.01385	0.00574	0.0138	0.00589	10.2	15.5	4.1	733.1	27.4	-10.2	37.6	18.8	1.4	18.9	1.1	0.00961	0.01567	0.00481	0.35994	0.01431	0.00556	0.01424	0.00564	7.8	17.3	4.2	808.7	27	-15	42	17.2	-2.5	17.2	-2.5	0.00644	0.01056	0.00307	0.26131	0.00993	0.00353	0.00992	0.00356	8.1	17.1	4.3	765.6	27.7	-12.3	40.1	17.1	-0.8	17.4	-1.2	0.00649	0.0109	0.00327	0.25805	0.00993	0.00371	0.00989	0.00376	10.2	15.5	4.1	733.1	27.4	-10.2	37.6	18.8	1.3	18.9	1.1	0.00661	0.01148	0.00305	0.28	0.01037	0.00355	0.01034	0.00357	7.8	17.3	4.2	808.7	27	-15	42	17.2	-2.2	17.2	-2.5	0.00347	0.00662	0.00113	0.18599	0.00597	0.0015	0.00594	0.00154	8.1	17.1	4.3	765.6	27.7	-12.3	40.1	17.1	-0.9	17.4	-1.2	0.00347	0.00688	0.00126	0.1888	0.00604	0.00158	0.00599	10.2	15.5	4.1	733.1	27.4	-10.2	37.6	18.8	1.3	18.9	1.1	0.0036	0.00748	0.00111	0.20891	0.00647	0.00146	0.00645	0.00149	0.00164	8753.03	25626.8	1.0349	74.6667	117.333	740	58.1367	55.05	8.51333	8.76333	22.5333	2.3	46.4167	76.97	7.09333	16.4667	2.85333	12.11	11.38	20.8733	7.86667	14.3862	12.0253	13.0457	1230.56	95	1.27567	1.24433	1.059	37	8.03158	7.89277	116	84	40	7.28658	6.76113	25.0966	628.079	21.6821	-5.25838	26.9405	8.85274	4.23829	15.5364	-0.859981	556.275	97.575	12	23.2279	208.22	70.2	156.95	114.6	29.3827	88.881	86.9225	54.632	485.575	47.9278	18.4444	16.3449	-2.09949	4.68084	9.57446	237.103	0.169743	595.601	584.935
6150	T980	SWE	south_sweden	55.9261	13.5319	7.3875	6.94167	29.1667	639.436	20.9	-2.9	23.8	4.25	6.08333	15.55	-0.0333333	774	81	45	20.028	237	148	196	197	-0.0236246	-0.0146144	130.029	104.681	266.095	217.52	368.146	328.442	3.84837	6.23268	86.7917	110.833	130.333	153.889	131.885	135.583	1.33134	2.33957	115.967	232.433	2.28346	4.10982	1.06667	12.2333	11.0667	18.7333	49.3333	65.3333	13454.3	18140.7	6.06667	15.5	0.703333	1.31667	7.4	7.38333	29.7715	633.536	19.3	-5.5	24.8	4.33333	6.06667	15.4833	0.05	774	81	45	20.028	237	148	196	197	-2.17059	8.72257	16.0067	24.7809	6.46511	16.1335	10.5068	44.0948	71.1578	91.4868	7.74202	16.7238	45.4796	635.923	25.3925	-11.3797	36.7722	16.7594	4.78416	16.7594	-0.58798	736.463	75.1702	38.5546	20.4176	222.879	123.254	222.879	151.361	34	1098.29	1098.29	1056.45	659.142	689.103	7.80533	14.7826	38.3399	36.3636	38.3399	1	4	2	4	3	2	2	1	1	1	1407	1	0.317627	5.91925	3098.89	28668	-1098.6	73	64.49	7.8	17.3	4.2	808.7	27	-15	42	17.2	-2.1	17.2	-2.5	0.00942	0.0148	0.00478	0.34468	0.01389	0.00548	0.0139	0.00559	8.1	17.1	4.3	765.6	27.7	-12.3	40.1	17.1	-0.8	17.4	-1.2	0.00951	0.01535	0.00518	0.33965	0.01385	0.00574	0.0138	0.00589	10.2	15.5	4.1	733.1	27.4	-10.2	37.6	18.8	1.4	18.9	1.1	0.00961	0.01567	0.00481	0.35994	0.01431	0.00556	0.01424	0.00564	7.8	17.3	4.2	808.7	27	-15	42	17.2	-2.5	17.2	-2.5	0.00644	0.01056	0.00307	0.26131	0.00993	0.00353	0.00992	0.00356	8.1	17.1	4.3	765.6	27.7	-12.3	40.1	17.1	-0.8	17.4	-1.2	0.00649	0.0109	0.00327	0.25805	0.00993	0.00371	0.00989	0.00376	10.2	15.5	4.1	733.1	27.4	-10.2	37.6	18.8	1.3	18.9	1.1	0.00661	0.01148	0.00305	0.28	0.01037	0.00355	0.01034	0.00357	7.8	17.3	4.2	808.7	27	-15	42	17.2	-2.2	17.2	-2.5	0.00347	0.00662	0.00113	0.18599	0.00597	0.0015	0.00594	0.00154	8.1	17.1	4.3	765.6	27.7	-12.3	40.1	17.1	-0.9	17.4	-1.2	0.00347	0.00688	0.00126	0.1888	0.00604	0.00158	0.00599	10.2	15.5	4.1	733.1	27.4	-10.2	37.6	18.8	1.3	18.9	1.1	0.0036	0.00748	0.00111	0.20891	0.00647	0.00146	0.00645	0.00149	0.00164	8753.03	25626.8	1.0484	74.6667	116	738	58.1367	55.05	8.51333	8.76333	22.5333	2.3	46.4167	76.97	7.09333	16.4667	2.85333	12.11	11.38	20.8733	7.86667	14.3862	12.0253	13.0457	1230.56	115	1.27567	1.24433	1.059	37	9.57952	9.40689	611	220	40	7.28658	6.76113	25.0966	628.079	21.6821	-5.25838	26.9405	8.85274	4.23829	15.5364	-0.859981	556.275	97.575	12	23.2279	208.22	70.2	156.95	114.6	29.3827	88.881	86.9225	54.632	485.575	47.9278	18.4444	16.3449	-2.09949	4.68084	9.57446	237.103	0.169743	595.601	584.935
6151	T990	SWE	south_sweden	55.6528	13.2244	8.33333	6.51667	27.7305	649.585	21.6	-1.9	23.5	8.96667	3.11667	16.6	0.816667	579	63	29	21.333	178	105	157	130	-0.00758872	-0.00394251	130.029	104.681	371.719	295.604	368.146	328.442	3.84837	6.21176	87.875	112.5	130.37	154.185	131.885	135.583	1.3115	2.31398	80.6	183.733	1.28248	2.45006	2.5	13.8	11.4	19.5	38	52.3333	13523.7	18370.7	6.93333	16.6333	0.743333	1.38333	8.29583	6.49167	26.8251	657.791	19.8	-4.4	24.2	8.9	3.08333	16.65	0.683333	579	63	29	21.333	178	105	157	130	-0.898967	9.94373	15.3605	24.3988	6.85555	16.5842	10.3299	39.7536	65.7753	82.9895	8.34463	15.0993	43.7773	625.15	25.0229	-9.46829	34.4912	17.2865	5.20892	17.2865	0.159828	659.441	69.9906	34.3084	21.2812	205.104	109.09	205.104	130.616	33	1098.29	1098.29	1056.45	659.142	689.103	7.80533	14.7826	38.3399	36.3636	38.3399	2	3	2	4	1	1	1	1	1	1	1442	0	0.117014	2.2942	7810.89	193637	-4850.43	69	64.37	9.2	15.1	4	760.1	27.5	-10.2	37.8	18.2	0	18.2	-0.3	0.00932	0.01435	0.00491	0.32484	0.01354	0.0056	0.01351	0.0057	9.5	15.2	4.1	732.8	28.4	-8.4	36.9	18.4	1.2	18.6	0.8	0.00943	0.01486	0.00529	0.3237	0.01362	0.00584	0.01355	0.00602	11.5	13.6	4	688.8	27.9	-5.6	33.5	19.8	3.5	19.9	3.1	0.00953	0.01515	0.00495	0.33962	0.01391	0.0057	0.01381	0.00579	9.2	15.1	4	760.1	27.5	-10.2	37.8	18.2	0	18.2	-0.3	0.0065	0.01043	0.00337	0.24522	0.00976	0.0038	0.00974	0.00384	9.5	15.2	4.1	732.8	28.4	-8.4	36.9	18.3	1.2	18.6	0.8	0.00653	0.01062	0.0035	0.24334	0.0098	0.00392	0.00975	0.00402	11.5	13.6	4	688.8	27.9	-5.6	33.5	19.8	3.3	19.9	3.1	0.00668	0.01124	0.00335	0.26258	0.01021	0.00384	0.01016	0.00386	9.2	15.1	4	760.1	27.5	-10.2	37.8	18.1	0.7	18.2	-0.3	0.00369	0.00669	0.00154	0.1742	0.00602	0.00191	0.00597	0.00198	9.5	15.2	4.1	732.8	28.4	-8.4	36.9	18.3	1.2	18.6	0.8	0.00363	0.00674	0.00158	0.17412	0.00601	0.00193	0.00595	11.5	13.6	4	688.8	27.9	-5.6	33.5	19.8	3.6	19.9	3.1	0.00383	0.00758	0.00157	0.19542	0.00654	0.00188	0.00651	0.00194	0.00202	6721.87	20668.5	0.7293	78	125	793	58.4933	56.41	8.32667	8.56333	20.9667	1.83333	42.9533	73.11	7.33333	16.61	3.18333	12.3567	11.5133	20.92	8.03667	14.5655	12.1293	12.9243	1035.12	62	1.27567	1.24433	1.059	126	15.3446	15.109	15	62	10	7.48443	6.66103	24.8897	624.022	21.6865	-5.07562	26.7621	7.59069	5.08962	15.6669	-0.671571	657.425	109.675	15.55	19.7895	241.05	88.9268	178	147.675	25.0313	90.787	89.2962	61.8894	561.875	49.2123	18.3841	16.4562	-1.92782	7.15719	8.90305	240.953	0.19198	594.415	590.49
6169	TÃ D 01	SWE	north_sweden	62.8714	18.3447	3.49167	7.5	25.9516	764.603	19.3	-9.6	28.9	3.85	1.83333	13.5333	-5.25	737	91	37	28.688	251	127	200	159	-0.0361753	0.00919515	134.576	108.343	133.858	89.895	374.445	322.381	2.80261	4.97778	80.9167	110.333	124.037	154.407	136.538	135.667	1.01764	2.05315	90.6333	173.067	1.53839	4.7874	-2.56667	10.6333	6.33333	16.4667	42.3333	66.6667	12836.3	17649.7	1.86667	13.6	0.546667	1.17333	3.85833	6.61667	24.5062	742.556	17	-10	27	4.65	1.88333	13.55	-4.65	737	91	37	28.688	251	127	200	159	-6.51616	7.16086	10.7472	21.5822	2.23812	14.0723	12.2828	41.5058	77.0052	105.581	4.11508	16.8707	41.552	743.694	22.8152	-17.7863	40.6015	14.8585	-3.5174	14.8585	-5.51114	719.788	90.6793	35.9072	29.2835	261.044	118.172	261.044	126.349	35	847.251	847.251	847.251	719.064	689.103	3.23418	24.7826	49.8024	53.7549	52.5692	0	0	0	0	2	2	2	1	1	1	1042	0	0	0	0	0	0	33	66.13	2.8	20.6	3.8	1067.1	27.1	-27.8	54.9	15.4	-10	15.3	-10.3	0.00805	0.01445	0.00386	0.38419	0.01329	0.00409	0.01328	0.00419	3.3	20	4	1008.9	26.7	-23.8	50.5	15.2	-8.9	15.4	-9.1	0.00805	0.01471	0.004	0.37863	0.01331	0.00424	0.01316	0.00429	6.4	18.8	4	940.4	28.3	-18.1	46.4	17.8	-5	17.8	-5.3	0.0084	0.01548	0.00399	0.40112	0.01399	0.00434	0.01396	0.00437	2.8	20.6	3.8	1067.1	27.1	-27.8	54.9	15.2	-10.2	15.3	-10.3	0.00516	0.00964	0.00214	0.27116	0.00888	0.00237	0.00887	0.00239	3.3	20	4	1008.9	26.7	-23.8	50.5	15.3	-8.9	15.4	-9.1	0.00515	0.00988	0.00228	0.2702	0.0089	0.00244	0.00881	0.00245	6.4	18.8	4	940.4	28.3	-18.1	46.4	17.8	-5.2	17.8	-5.3	0.00538	0.01035	0.00226	0.28514	0.00937	0.00249	0.00935	0.0025	2.8	20.6	3.8	1067.1	27.1	-27.8	54.9	14.7	-10.3	15.3	-10.3	0.00227	0.00527	0.00035	0.16743	0.00455	0.00059	0.00446	0.00059	3.3	20	4	1008.9	26.7	-23.8	50.5	14.6	-9.1	15.4	-9.1	0.00225	0.0053	0.00047	0.16851	0.00458	0.00059	0.00447	6.4	18.8	4	940.4	28.3	-18.1	46.4	17.4	-5.2	17.8	-5.3	0.00235	0.00556	0.00049	0.17488	0.00479	0.00063	0.00473	0.00063	0.00061	3837.67	15026.5	1.1591	58	106.667	635	61.0533	58.2467	9.73333	10.2033	30.0033	5.5	38.6567	66.4067	3.13333	15.1467	-1.74333	10.0733	8.02	20.2767	5.95	12.5586	10.3893	12.7537	506.683	55	1.36333	0.887667	1.096	130	0.16481	0.16481	565	175	2	2.80535	8.63567	24.6607	877.146	20.1291	-14.8889	35.018	6.76662	-1.10176	14.1776	-9.12359	564.25	115.075	8.375	32.5663	249.125	58.6905	167.425	117.05	27.4136	65.1695	32.9539	55.1254	359.25	34.5436	26.9917	15.4681	-11.5236	-0.981816	6.29998	80.456	0.17536	535.641	541.327
6172	TÃ D 04	SWE	north_sweden	62.8717	18.3436	3.49167	7.5	25.9516	764.603	19.3	-9.6	28.9	3.85	1.83333	13.5333	-5.25	737	91	37	28.688	251	127	200	159	-0.0361754	0.00919514	134.576	108.343	133.858	89.895	374.445	322.381	2.80261	4.97778	80.9167	110.333	124.037	154.407	136.538	135.667	1.01764	2.05315	90.6333	173.067	1.53839	4.7874	-2.56667	10.6333	6.33333	16.4667	42.3333	66.6667	12836.3	17649.7	1.86667	13.6	0.546667	1.17333	3.85833	6.61667	24.5062	742.556	17	-10	27	4.65	1.88333	13.55	-4.65	737	91	37	28.688	251	127	200	159	-6.51616	7.16086	10.7472	21.5822	2.23812	14.0723	12.2828	41.5058	77.0052	105.581	4.11508	16.8707	41.552	743.694	22.8152	-17.7863	40.6015	14.8585	-3.5174	14.8585	-5.51114	719.788	90.6793	35.9072	29.2835	261.044	118.172	261.044	126.349	35	847.251	847.251	847.251	719.064	689.103	3.23418	24.7826	49.8024	53.7549	52.5692	0	0	0	0	2	2	2	1	1	1	1042	0	0	0	0	0	0	33	66.13	2.8	20.6	3.8	1067.1	27.1	-27.8	54.9	15.4	-10	15.3	-10.3	0.00805	0.01445	0.00386	0.38419	0.01329	0.00409	0.01328	0.00419	3.3	20	4	1008.9	26.7	-23.8	50.5	15.2	-8.9	15.4	-9.1	0.00805	0.01471	0.004	0.37863	0.01331	0.00424	0.01316	0.00429	6.4	18.8	4	940.4	28.3	-18.1	46.4	17.8	-5	17.8	-5.3	0.0084	0.01548	0.00399	0.40112	0.01399	0.00434	0.01396	0.00437	2.8	20.6	3.8	1067.1	27.1	-27.8	54.9	15.2	-10.2	15.3	-10.3	0.00516	0.00964	0.00214	0.27116	0.00888	0.00237	0.00887	0.00239	3.3	20	4	1008.9	26.7	-23.8	50.5	15.3	-8.9	15.4	-9.1	0.00515	0.00988	0.00228	0.2702	0.0089	0.00244	0.00881	0.00245	6.4	18.8	4	940.4	28.3	-18.1	46.4	17.8	-5.2	17.8	-5.3	0.00538	0.01035	0.00226	0.28514	0.00937	0.00249	0.00935	0.0025	2.8	20.6	3.8	1067.1	27.1	-27.8	54.9	14.7	-10.3	15.3	-10.3	0.00227	0.00527	0.00035	0.16743	0.00455	0.00059	0.00446	0.00059	3.3	20	4	1008.9	26.7	-23.8	50.5	14.6	-9.1	15.4	-9.1	0.00225	0.0053	0.00047	0.16851	0.00458	0.00059	0.00447	6.4	18.8	4	940.4	28.3	-18.1	46.4	17.4	-5.2	17.8	-5.3	0.00235	0.00556	0.00049	0.17488	0.00479	0.00063	0.00473	0.00063	0.00061	3837.67	15026.5	1.1591	58	106.667	635	61.0533	58.2467	9.73333	10.2033	30.0033	5.5	38.6567	66.4067	3.13333	15.1467	-1.74333	10.0733	8.02	20.2767	5.95	12.5586	10.3893	12.7537	506.683	78	1.36333	0.887667	1.096	130	0.16481	0.16481	455	148	2	2.80535	8.63567	24.6607	877.146	20.1291	-14.8889	35.018	6.76662	-1.10176	14.1776	-9.12359	564.25	115.075	8.375	32.5663	249.125	58.6905	167.425	117.05	27.4136	65.1695	32.9539	55.1254	359.25	34.5436	26.9917	15.4681	-11.5236	-0.981816	6.29998	80.456	0.17536	535.641	541.327
6173	TÃ D 05	SWE	north_sweden	62.8717	18.3419	3.49167	7.5	25.9516	764.603	19.3	-9.6	28.9	3.85	1.83333	13.5333	-5.25	737	91	37	28.688	251	127	200	159	-0.0361754	0.00919505	134.576	108.343	133.858	89.895	374.445	322.381	2.80261	4.97778	80.9167	110.333	124.037	154.407	136.538	135.667	1.01764	2.05315	90.6333	173.067	1.53839	4.7874	-2.56667	10.6333	6.33333	16.4667	42.3333	66.6667	12836.3	17649.7	1.86667	13.6	0.546667	1.17333	3.85833	6.61667	24.5062	742.556	17	-10	27	4.65	1.88333	13.55	-4.65	737	91	37	28.688	251	127	200	159	-6.51616	7.16086	10.7472	21.5822	2.23812	14.0723	12.2828	41.5058	77.0052	105.581	4.11508	16.8707	41.552	743.694	22.8152	-17.7863	40.6015	14.8585	-3.5174	14.8585	-5.51114	719.788	90.6793	35.9072	29.2835	261.044	118.172	261.044	126.349	35	847.251	847.251	847.251	719.064	689.103	3.23418	24.7826	49.8024	53.7549	52.5692	0	0	0	0	2	2	2	1	1	1	1042	0	0	0	0	0	0	33	66.13	2.8	20.6	3.8	1067.1	27.1	-27.8	54.9	15.4	-10	15.3	-10.3	0.00805	0.01445	0.00386	0.38419	0.01329	0.00409	0.01328	0.00419	3.3	20	4	1008.9	26.7	-23.8	50.5	15.2	-8.9	15.4	-9.1	0.00805	0.01471	0.004	0.37863	0.01331	0.00424	0.01316	0.00429	6.4	18.8	4	940.4	28.3	-18.1	46.4	17.8	-5	17.8	-5.3	0.0084	0.01548	0.00399	0.40112	0.01399	0.00434	0.01396	0.00437	2.8	20.6	3.8	1067.1	27.1	-27.8	54.9	15.2	-10.2	15.3	-10.3	0.00516	0.00964	0.00214	0.27116	0.00888	0.00237	0.00887	0.00239	3.3	20	4	1008.9	26.7	-23.8	50.5	15.3	-8.9	15.4	-9.1	0.00515	0.00988	0.00228	0.2702	0.0089	0.00244	0.00881	0.00245	6.4	18.8	4	940.4	28.3	-18.1	46.4	17.8	-5.2	17.8	-5.3	0.00538	0.01035	0.00226	0.28514	0.00937	0.00249	0.00935	0.0025	2.8	20.6	3.8	1067.1	27.1	-27.8	54.9	14.7	-10.3	15.3	-10.3	0.00227	0.00527	0.00035	0.16743	0.00455	0.00059	0.00446	0.00059	3.3	20	4	1008.9	26.7	-23.8	50.5	14.6	-9.1	15.4	-9.1	0.00225	0.0053	0.00047	0.16851	0.00458	0.00059	0.00447	6.4	18.8	4	940.4	28.3	-18.1	46.4	17.4	-5.2	17.8	-5.3	0.00235	0.00556	0.00049	0.17488	0.00479	0.00063	0.00473	0.00063	0.00061	3837.67	15026.5	1.1591	58	106.667	635	61.0533	58.2467	9.73333	10.2033	30.0033	5.5	38.6567	66.4067	3.13333	15.1467	-1.74333	10.0733	8.02	20.2767	5.95	12.5586	10.3893	12.7537	506.683	136	1.36333	0.887667	1.096	130	0.16481	0.16481	455	148	2	2.80535	8.63567	24.6607	877.146	20.1291	-14.8889	35.018	6.76662	-1.10176	14.1776	-9.12359	564.25	115.075	8.375	32.5663	249.125	58.6905	167.425	117.05	27.4136	65.1695	32.9539	55.1254	359.25	34.5436	26.9917	15.4681	-11.5236	-0.981816	6.29998	80.456	0.17536	535.641	541.327
6174	TÃ D 06	SWE	north_sweden	62.8719	18.3422	3.49167	7.5	25.9516	764.603	19.3	-9.6	28.9	3.85	1.83333	13.5333	-5.25	737	91	37	28.688	251	127	200	159	-0.0361755	0.0091951	134.576	108.343	133.858	89.895	374.445	322.381	2.80261	4.97778	80.9167	110.333	124.037	154.407	136.538	135.667	1.01764	2.05315	90.6333	173.067	1.53839	4.7874	-2.56667	10.6333	6.33333	16.4667	42.3333	66.6667	12836.3	17649.7	1.86667	13.6	0.546667	1.17333	3.85833	6.61667	24.5062	742.556	17	-10	27	4.65	1.88333	13.55	-4.65	737	91	37	28.688	251	127	200	159	-6.51616	7.16086	10.7472	21.5822	2.23812	14.0723	12.2828	41.5058	77.0052	105.581	4.11508	16.8707	41.552	743.694	22.8152	-17.7863	40.6015	14.8585	-3.5174	14.8585	-5.51114	719.788	90.6793	35.9072	29.2835	261.044	118.172	261.044	126.349	35	847.251	847.251	847.251	719.064	689.103	3.23418	24.7826	49.8024	53.7549	52.5692	0	0	0	0	2	2	2	1	1	1	1042	0	0	0	0	0	0	33	66.13	2.8	20.6	3.8	1067.1	27.1	-27.8	54.9	15.4	-10	15.3	-10.3	0.00805	0.01445	0.00386	0.38419	0.01329	0.00409	0.01328	0.00419	3.3	20	4	1008.9	26.7	-23.8	50.5	15.2	-8.9	15.4	-9.1	0.00805	0.01471	0.004	0.37863	0.01331	0.00424	0.01316	0.00429	6.4	18.8	4	940.4	28.3	-18.1	46.4	17.8	-5	17.8	-5.3	0.0084	0.01548	0.00399	0.40112	0.01399	0.00434	0.01396	0.00437	2.8	20.6	3.8	1067.1	27.1	-27.8	54.9	15.2	-10.2	15.3	-10.3	0.00516	0.00964	0.00214	0.27116	0.00888	0.00237	0.00887	0.00239	3.3	20	4	1008.9	26.7	-23.8	50.5	15.3	-8.9	15.4	-9.1	0.00515	0.00988	0.00228	0.2702	0.0089	0.00244	0.00881	0.00245	6.4	18.8	4	940.4	28.3	-18.1	46.4	17.8	-5.2	17.8	-5.3	0.00538	0.01035	0.00226	0.28514	0.00937	0.00249	0.00935	0.0025	2.8	20.6	3.8	1067.1	27.1	-27.8	54.9	14.7	-10.3	15.3	-10.3	0.00227	0.00527	0.00035	0.16743	0.00455	0.00059	0.00446	0.00059	3.3	20	4	1008.9	26.7	-23.8	50.5	14.6	-9.1	15.4	-9.1	0.00225	0.0053	0.00047	0.16851	0.00458	0.00059	0.00447	6.4	18.8	4	940.4	28.3	-18.1	46.4	17.4	-5.2	17.8	-5.3	0.00235	0.00556	0.00049	0.17488	0.00479	0.00063	0.00473	0.00063	0.00061	3837.67	15026.5	1.1591	58	106.667	635	61.0533	58.2467	9.73333	10.2033	30.0033	5.5	38.6567	66.4067	3.13333	15.1467	-1.74333	10.0733	8.02	20.2767	5.95	12.5586	10.3893	12.7537	506.683	108	1.36333	0.887667	1.096	130	0.16481	0.16481	455	148	2	2.80535	8.63567	24.6607	877.146	20.1291	-14.8889	35.018	6.76662	-1.10176	14.1776	-9.12359	564.25	115.075	8.375	32.5663	249.125	58.6905	167.425	117.05	27.4136	65.1695	32.9539	55.1254	359.25	34.5436	26.9917	15.4681	-11.5236	-0.981816	6.29998	80.456	0.17536	535.641	541.327
6177	TÃL 03	SWE	north_sweden	62.6322	17.69	3.27083	8.10833	26.5847	812.772	19.7	-10.8	30.5	8.8	-2.68333	13.7333	-6.38333	693	79	35	26.4901	225	121	201	143	-0.034556	0.0208598	138.296	108.798	136.155	86.2861	373.968	322.334	2.84444	4.99869	77.75	104.167	120.296	148.444	129.192	119.625	0.99685	1.97933	90.8	227.667	1.50394	4.96612	-3.33333	9.83333	7.36667	17.4	42.3333	67	12832.7	17589.7	2.03333	13.6	0.536667	1.15	3.10833	8.36667	27.253	815.492	18	-12.7	30.7	8.53333	-2.68333	13.6167	-6.63333	693	79	35	26.4901	225	121	201	143	-7.17803	6.45098	12.4125	22.923	2.60278	14.2641	11.9056	37.0412	67.092	88.9894	4.04568	18.8283	43.4676	765.53	24.0833	-19.2324	43.3157	14.8562	-3.52729	14.8562	-5.85009	620.488	80.1213	29.4845	28.7894	228.715	98.5004	228.715	103.91	34	805.412	805.412	805.412	629.181	689.103	2.54851	26.087	50.1976	50.1976	55.7312	1	6	1	7	2	2	2	1	1	1	978	0	0	0	0	0	0	33	66.13	2.2	21.5	3.9	1076.3	27	-28.7	55.6	14.7	-10.4	14.8	-11.1	0.00787	0.0138	0.00391	0.35884	0.01261	0.00409	0.01246	0.00413	2.6	20.9	4.1	1028	26.5	-24.9	51.4	14.7	-9.7	14.9	-10	0.00778	0.01347	0.00393	0.34555	0.01242	0.00417	0.01227	0.00425	5.7	19.6	4	958.5	27.9	-20.5	48.3	17.1	-6.1	17.2	-6.1	0.00813	0.01458	0.00389	0.37062	0.01307	0.00424	0.01306	0.00428	2.2	21.5	3.9	1076.3	27	-28.7	55.6	14.7	-11.1	14.8	-11.1	0.00506	0.00932	0.00216	0.25883	0.00853	0.00234	0.00843	0.00234	2.6	20.9	4.1	1028	26.5	-24.9	51.4	14.6	-9.7	14.9	-10	0.005	0.00928	0.00222	0.25346	0.00844	0.00239	0.00835	0.00242	5.7	19.6	4	958.5	27.9	-20.5	48.3	17.1	-6.1	17.2	-6.1	0.00522	0.00989	0.0022	0.27081	0.00891	0.00241	0.0089	0.00243	2.2	21.5	3.9	1076.3	27	-28.7	55.6	14.1	-10.9	14.8	-11.1	0.00224	0.00518	0.00035	0.16661	0.00449	0.00055	0.0044	0.00056	2.6	20.9	4.1	1028	26.5	-24.9	51.4	14.3	-10	14.9	-10	0.00221	0.00518	0.00046	0.16783	0.00452	0.00056	0.00444	5.7	19.6	4	958.5	27.9	-20.5	48.3	17.1	-6	17.2	-6.1	0.00231	0.00558	0.00042	0.17709	0.00478	0.00056	0.00474	0.00057	0.00058	3749.13	16876.1	1.0972	62	110.667	631	61.3633	58.43	10.19	10.6333	30.5733	6.2	38.8167	70.5833	2.74667	14.7267	-2.36	9.44	7.87333	20.0733	5.74	12.0655	10.696	13.2827	703.144	83	1.30133	0.916333	1.058	67	1.37061	1.35753	581	190	9	2.26574	9.05246	25.1809	888.955	19.9182	-16.0315	35.9497	6.25416	-3.34656	13.75	-9.9402	498.75	106.45	5.5	33.1751	227.7	47.1667	158	98.475	30.1308	62.065	26.4806	52.8317	327.9	32.3923	27.3801	15.0277	-12.3524	-1.61343	6.76037	61.5246	0.165023	538.441	529.552
6180	TÃL 07	SWE	germany	62.6322	17.6906	3.27083	8.10833	26.5847	812.772	19.7	-10.8	30.5	8.8	-2.68333	13.7333	-6.38333	693	79	35	26.4901	225	121	201	143	-0.034556	0.0208598	138.296	108.798	136.155	86.2861	373.968	322.334	2.84444	4.99869	77.75	104.167	120.296	148.444	129.192	119.625	0.99685	1.97933	90.8	227.667	1.50394	4.96612	-3.33333	9.83333	7.36667	17.4	42.3333	67	12832.7	17589.7	2.03333	13.6	0.536667	1.15	3.10833	8.36667	27.253	815.492	18	-12.7	30.7	8.53333	-2.68333	13.6167	-6.63333	693	79	35	26.4901	225	121	201	143	-7.17803	6.45098	12.4125	22.923	2.60278	14.2641	11.9056	37.0412	67.092	88.9894	4.04568	18.8283	43.4676	765.53	24.0833	-19.2324	43.3157	14.8562	-3.52729	14.8562	-5.85009	620.488	80.1213	29.4845	28.7894	228.715	98.5004	228.715	103.91	34	805.412	805.412	805.412	629.181	689.103	2.54851	26.087	50.1976	50.1976	55.7312	1	6	1	7	2	2	2	1	1	1	978	0	0	0	0	0	0	33	66.13	2.2	21.5	3.9	1076.3	27	-28.7	55.6	14.7	-10.4	14.8	-11.1	0.00787	0.0138	0.00391	0.35884	0.01261	0.00409	0.01246	0.00413	2.6	20.9	4.1	1028	26.5	-24.9	51.4	14.7	-9.7	14.9	-10	0.00778	0.01347	0.00393	0.34555	0.01242	0.00417	0.01227	0.00425	5.7	19.6	4	958.5	27.9	-20.5	48.3	17.1	-6.1	17.2	-6.1	0.00813	0.01458	0.00389	0.37062	0.01307	0.00424	0.01306	0.00428	2.2	21.5	3.9	1076.3	27	-28.7	55.6	14.7	-11.1	14.8	-11.1	0.00506	0.00932	0.00216	0.25883	0.00853	0.00234	0.00843	0.00234	2.6	20.9	4.1	1028	26.5	-24.9	51.4	14.6	-9.7	14.9	-10	0.005	0.00928	0.00222	0.25346	0.00844	0.00239	0.00835	0.00242	5.7	19.6	4	958.5	27.9	-20.5	48.3	17.1	-6.1	17.2	-6.1	0.00522	0.00989	0.0022	0.27081	0.00891	0.00241	0.0089	0.00243	2.2	21.5	3.9	1076.3	27	-28.7	55.6	14.1	-10.9	14.8	-11.1	0.00224	0.00518	0.00035	0.16661	0.00449	0.00055	0.0044	0.00056	2.6	20.9	4.1	1028	26.5	-24.9	51.4	14.3	-10	14.9	-10	0.00221	0.00518	0.00046	0.16783	0.00452	0.00056	0.00444	5.7	19.6	4	958.5	27.9	-20.5	48.3	17.1	-6	17.2	-6.1	0.00231	0.00558	0.00042	0.17709	0.00478	0.00056	0.00474	0.00057	0.00058	3749.13	16876.1	1.0972	62	110.667	631	61.3633	58.43	10.19	10.6333	30.5733	6.2	38.8167	70.5833	2.74667	14.7267	-2.36	9.44	7.87333	20.0733	5.74	12.0655	10.696	13.2827	703.144	104	1.30133	0.916333	1.058	67	1.37061	1.35753	581	190	9	2.26574	9.05246	25.1809	888.955	19.9182	-16.0315	35.9497	6.25416	-3.34656	13.75	-9.9402	498.75	106.45	5.5	33.1751	227.7	47.1667	158	98.475	30.1308	62.065	26.4806	52.8317	327.9	32.3923	27.3801	15.0277	-12.3524	-1.61343	6.76037	61.5246	0.165023	538.441	529.552
6153	TAA 03	SWE	north_sweden	62.6425	17.7422	3.25417	7.975	26.495	803.497	19.5	-10.6	30.1	8.71667	-2.66667	13.6333	-6.23333	720	80	37	25.9015	232	128	205	149	-0.0368132	0.0186726	138.296	108.798	136.155	86.2861	373.968	322.334	2.84444	4.99869	77.75	104.167	120.296	148.444	129.192	119.625	0.989291	2.02559	92.6333	225.133	1.56299	5.02362	-3.33333	9.76667	7.26667	17.2667	44.6667	68.3333	12813	17511.7	1.96667	13.5333	0.536667	1.11	3.13333	8.26667	27.193	803.929	17.9	-12.5	30.4	8.51667	-2.63333	13.5167	-6.4	720	80	37	25.9015	232	128	205	149	-7.22782	6.39476	12.1184	22.658	2.443	14.1159	11.8742	39.3366	71.8921	100.32	3.95374	18.6265	43.3171	762.063	23.8467	-19.1537	43.0004	14.7409	-3.61898	14.7409	-5.88509	664.301	83.9475	32.2156	28.7355	241.194	107.417	241.194	113.482	34	805.412	805.412	805.412	629.181	689.103	2.54851	26.087	50.1976	50.1976	55.7312	1	6	1	7	2	2	2	1	1	1	978	0	0	0	0	0	0	33	66.13	2.3	21.4	3.9	1072.7	27	-28.4	55.5	14.8	-10.3	14.8	-11	0.00788	0.01383	0.00391	0.35967	0.01264	0.00409	0.0125	0.00414	2.7	20.8	4.1	1024.5	26.6	-24.6	51.2	14.8	-9.5	14.9	-9.8	0.0078	0.01352	0.00394	0.34655	0.01246	0.00418	0.01231	0.00426	5.8	19.5	4	955.7	28	-20.2	48.2	17.2	-5.9	17.3	-6	0.00815	0.01462	0.0039	0.37152	0.01311	0.00425	0.0131	0.0043	2.3	21.4	3.9	1072.7	27	-28.4	55.5	14.8	-10.9	14.8	-11	0.00507	0.00933	0.00216	0.25896	0.00854	0.00234	0.00845	0.00236	2.7	20.8	4.1	1024.5	26.6	-24.6	51.2	14.7	-9.5	14.9	-9.8	0.00501	0.0093	0.00223	0.25363	0.00846	0.0024	0.00837	0.00243	5.8	19.5	4	955.7	28	-20.2	48.2	17.2	-5.9	17.3	-6	0.00523	0.0099	0.00221	0.27094	0.00893	0.00242	0.00891	0.00244	2.3	21.4	3.9	1072.7	27	-28.4	55.5	14.1	-10.8	14.8	-11	0.00225	0.00518	0.00036	0.16617	0.00449	0.00056	0.0044	0.00057	2.7	20.8	4.1	1024.5	26.6	-24.6	51.2	14.4	-9.8	14.9	-9.8	0.00221	0.00517	0.00047	0.16722	0.00452	0.00057	0.00443	5.8	19.5	4	955.7	28	-20.2	48.2	17.1	-5.8	17.3	-6	0.00231	0.00557	0.00042	0.17644	0.00477	0.00057	0.00473	0.00058	0.00059	3872	16274	1.1469	61.3333	113	627	61.3633	58.43	10.19	10.6333	30.5733	6.2	38.8167	70.5833	2.74667	14.7267	-2.36	9.44	7.87333	20.0733	5.74	12.0655	10.696	13.2827	703.144	111	1.30133	0.916333	1.058	67	1.68889	1.67272	481	168	6	2.26574	9.05246	25.1809	888.955	19.9182	-16.0315	35.9497	6.25416	-3.34656	13.75	-9.9402	498.75	106.45	5.5	33.1751	227.7	47.1667	158	98.475	30.1308	62.065	26.4806	52.8317	327.9	32.3923	27.3801	15.0277	-12.3524	-1.61343	6.76037	61.5246	0.165023	538.441	529.552
6154	TAA 04	SWE	north_sweden	62.6422	17.7406	3.19167	7.95	26.412	801.921	19.5	-10.6	30.1	8.61667	-2.7	13.55	-6.3	729	82	38	25.9397	236	130	208	152	-0.0379354	0.0181477	138.296	108.798	136.155	86.2861	373.968	322.334	2.84444	4.99869	77.75	104.167	120.296	148.444	129.192	119.625	0.989291	2.02559	92.6333	225.133	1.56299	5.02362	-3.43333	9.7	7.23333	17.1667	45	69.3333	12801.3	17509.3	1.9	13.4333	0.526667	1.10333	3.0625	8.275	27.3102	802.208	17.8	-12.5	30.3	8.41667	-2.66667	13.4333	-6.45	729	82	38	25.9397	236	130	208	152	-7.13685	6.4911	12.2586	22.7963	2.55704	14.2309	11.9124	38.08	69.708	97.4753	4.02493	18.6692	43.3273	763.534	23.953	-19.1358	43.0888	14.827	-3.55019	14.827	-5.84296	646.843	81.5975	31.3889	28.7322	234.673	104.754	234.673	110.571	34	805.412	805.412	805.412	629.181	689.103	2.54851	26.087	50.1976	50.1976	55.7312	1	6	1	7	2	2	2	1	1	1	978	0	0	0	0	0	0	33	66.13	2.3	21.4	3.9	1072.7	27	-28.4	55.5	14.8	-10.3	14.8	-11	0.00788	0.01383	0.00391	0.35967	0.01264	0.00409	0.0125	0.00414	2.7	20.8	4.1	1024.5	26.6	-24.6	51.2	14.8	-9.5	14.9	-9.8	0.0078	0.01352	0.00394	0.34655	0.01246	0.00418	0.01231	0.00426	5.8	19.5	4	955.7	28	-20.2	48.2	17.2	-5.9	17.3	-6	0.00815	0.01462	0.0039	0.37152	0.01311	0.00425	0.0131	0.0043	2.3	21.4	3.9	1072.7	27	-28.4	55.5	14.8	-10.9	14.8	-11	0.00507	0.00933	0.00216	0.25896	0.00854	0.00234	0.00845	0.00236	2.7	20.8	4.1	1024.5	26.6	-24.6	51.2	14.7	-9.5	14.9	-9.8	0.00501	0.0093	0.00223	0.25363	0.00846	0.0024	0.00837	0.00243	5.8	19.5	4	955.7	28	-20.2	48.2	17.2	-5.9	17.3	-6	0.00523	0.0099	0.00221	0.27094	0.00893	0.00242	0.00891	0.00244	2.3	21.4	3.9	1072.7	27	-28.4	55.5	14.1	-10.8	14.8	-11	0.00225	0.00518	0.00036	0.16617	0.00449	0.00056	0.0044	0.00057	2.7	20.8	4.1	1024.5	26.6	-24.6	51.2	14.4	-9.8	14.9	-9.8	0.00221	0.00517	0.00047	0.16722	0.00452	0.00057	0.00443	5.8	19.5	4	955.7	28	-20.2	48.2	17.1	-5.8	17.3	-6	0.00231	0.00557	0.00042	0.17644	0.00477	0.00057	0.00473	0.00058	0.00059	3872	16274	1.15	62.3333	112.667	633	61.3633	58.43	10.19	10.6333	30.5733	6.2	38.8167	70.5833	2.74667	14.7267	-2.36	9.44	7.87333	20.0733	5.74	12.0655	10.696	13.2827	703.144	190	1.30133	0.916333	1.058	67	1.58872	1.5732	472	166	6	2.26574	9.05246	25.1809	888.955	19.9182	-16.0315	35.9497	6.25416	-3.34656	13.75	-9.9402	498.75	106.45	5.5	33.1751	227.7	47.1667	158	98.475	30.1308	62.065	26.4806	52.8317	327.9	32.3923	27.3801	15.0277	-12.3524	-1.61343	6.76037	61.5246	0.165023	538.441	529.552
6163	TAA 14	SWE	north_sweden	62.6425	17.7356	3.19167	7.95	26.412	801.921	19.5	-10.6	30.1	8.61667	-2.7	13.55	-6.3	729	82	38	25.9397	236	130	208	152	-0.0379356	0.0181474	138.296	108.798	136.155	86.2861	373.968	322.334	2.84444	4.99869	77.75	104.167	120.296	148.444	129.192	119.625	0.989291	2.02559	92.6333	225.133	1.56299	5.02362	-3.43333	9.7	7.23333	17.1667	45	69.3333	12801.3	17509.3	1.9	13.4333	0.526667	1.10333	3.0625	8.275	27.3102	802.208	17.8	-12.5	30.3	8.41667	-2.66667	13.4333	-6.45	729	82	38	25.9397	236	130	208	152	-7.13685	6.4911	12.2586	22.7963	2.55704	14.2309	11.9124	38.08	69.708	97.4753	4.02493	18.6692	43.3273	763.534	23.953	-19.1358	43.0888	14.827	-3.55019	14.827	-5.84296	646.843	81.5975	31.3889	28.7322	234.673	104.754	234.673	110.571	34	805.412	805.412	805.412	629.181	689.103	2.54851	26.087	50.1976	50.1976	55.7312	1	6	1	7	2	2	2	1	1	1	978	0	0	0	0	0	0	33	66.13	2.3	21.4	3.9	1072.7	27	-28.4	55.5	14.8	-10.3	14.8	-11	0.00788	0.01383	0.00391	0.35967	0.01264	0.00409	0.0125	0.00414	2.7	20.8	4.1	1024.5	26.6	-24.6	51.2	14.8	-9.5	14.9	-9.8	0.0078	0.01352	0.00394	0.34655	0.01246	0.00418	0.01231	0.00426	5.8	19.5	4	955.7	28	-20.2	48.2	17.2	-5.9	17.3	-6	0.00815	0.01462	0.0039	0.37152	0.01311	0.00425	0.0131	0.0043	2.3	21.4	3.9	1072.7	27	-28.4	55.5	14.8	-10.9	14.8	-11	0.00507	0.00933	0.00216	0.25896	0.00854	0.00234	0.00845	0.00236	2.7	20.8	4.1	1024.5	26.6	-24.6	51.2	14.7	-9.5	14.9	-9.8	0.00501	0.0093	0.00223	0.25363	0.00846	0.0024	0.00837	0.00243	5.8	19.5	4	955.7	28	-20.2	48.2	17.2	-5.9	17.3	-6	0.00523	0.0099	0.00221	0.27094	0.00893	0.00242	0.00891	0.00244	2.3	21.4	3.9	1072.7	27	-28.4	55.5	14.1	-10.8	14.8	-11	0.00225	0.00518	0.00036	0.16617	0.00449	0.00056	0.0044	0.00057	2.7	20.8	4.1	1024.5	26.6	-24.6	51.2	14.4	-9.8	14.9	-9.8	0.00221	0.00517	0.00047	0.16722	0.00452	0.00057	0.00443	5.8	19.5	4	955.7	28	-20.2	48.2	17.1	-5.8	17.3	-6	0.00231	0.00557	0.00042	0.17644	0.00477	0.00057	0.00473	0.00058	0.00059	3872	16274	1.15	62.3333	112.667	633	61.3633	58.43	10.19	10.6333	30.5733	6.2	38.8167	70.5833	2.74667	14.7267	-2.36	9.44	7.87333	20.0733	5.74	12.0655	10.696	13.2827	703.144	168	1.30133	0.916333	1.058	67	1.58872	1.5732	757	225	7	2.26574	9.05246	25.1809	888.955	19.9182	-16.0315	35.9497	6.25416	-3.34656	13.75	-9.9402	498.75	106.45	5.5	33.1751	227.7	47.1667	158	98.475	30.1308	62.065	26.4806	52.8317	327.9	32.3923	27.3801	15.0277	-12.3524	-1.61343	6.76037	61.5246	0.165023	538.441	529.552
6166	TAA 17	SWE	north_sweden	62.6425	17.7372	3.19167	7.95	26.412	801.921	19.5	-10.6	30.1	8.61667	-2.7	13.55	-6.3	729	82	38	25.9397	236	130	208	152	-0.0379356	0.0181475	138.296	108.798	136.155	86.2861	373.968	322.334	2.84444	4.99869	77.75	104.167	120.296	148.444	129.192	119.625	0.989291	2.02559	92.6333	225.133	1.56299	5.02362	-3.43333	9.7	7.23333	17.1667	45	69.3333	12801.3	17509.3	1.9	13.4333	0.526667	1.10333	3.0625	8.275	27.3102	802.208	17.8	-12.5	30.3	8.41667	-2.66667	13.4333	-6.45	729	82	38	25.9397	236	130	208	152	-7.13685	6.4911	12.2586	22.7963	2.55704	14.2309	11.9124	38.08	69.708	97.4753	4.02493	18.6692	43.3273	763.534	23.953	-19.1358	43.0888	14.827	-3.55019	14.827	-5.84296	646.843	81.5975	31.3889	28.7322	234.673	104.754	234.673	110.571	34	805.412	805.412	805.412	629.181	689.103	2.54851	26.087	50.1976	50.1976	55.7312	1	6	1	7	2	2	2	1	1	1	978	0	0	0	0	0	0	33	66.13	2.3	21.4	3.9	1072.7	27	-28.4	55.5	14.8	-10.3	14.8	-11	0.00788	0.01383	0.00391	0.35967	0.01264	0.00409	0.0125	0.00414	2.7	20.8	4.1	1024.5	26.6	-24.6	51.2	14.8	-9.5	14.9	-9.8	0.0078	0.01352	0.00394	0.34655	0.01246	0.00418	0.01231	0.00426	5.8	19.5	4	955.7	28	-20.2	48.2	17.2	-5.9	17.3	-6	0.00815	0.01462	0.0039	0.37152	0.01311	0.00425	0.0131	0.0043	2.3	21.4	3.9	1072.7	27	-28.4	55.5	14.8	-10.9	14.8	-11	0.00507	0.00933	0.00216	0.25896	0.00854	0.00234	0.00845	0.00236	2.7	20.8	4.1	1024.5	26.6	-24.6	51.2	14.7	-9.5	14.9	-9.8	0.00501	0.0093	0.00223	0.25363	0.00846	0.0024	0.00837	0.00243	5.8	19.5	4	955.7	28	-20.2	48.2	17.2	-5.9	17.3	-6	0.00523	0.0099	0.00221	0.27094	0.00893	0.00242	0.00891	0.00244	2.3	21.4	3.9	1072.7	27	-28.4	55.5	14.1	-10.8	14.8	-11	0.00225	0.00518	0.00036	0.16617	0.00449	0.00056	0.0044	0.00057	2.7	20.8	4.1	1024.5	26.6	-24.6	51.2	14.4	-9.8	14.9	-9.8	0.00221	0.00517	0.00047	0.16722	0.00452	0.00057	0.00443	5.8	19.5	4	955.7	28	-20.2	48.2	17.1	-5.8	17.3	-6	0.00231	0.00557	0.00042	0.17644	0.00477	0.00057	0.00473	0.00058	0.00059	3872	16274	1.15	62.3333	112.667	633	61.3633	58.43	10.19	10.6333	30.5733	6.2	38.8167	70.5833	2.74667	14.7267	-2.36	9.44	7.87333	20.0733	5.74	12.0655	10.696	13.2827	703.144	142	1.30133	0.916333	1.058	67	1.58872	1.5732	571	186	7	2.26574	9.05246	25.1809	888.955	19.9182	-16.0315	35.9497	6.25416	-3.34656	13.75	-9.9402	498.75	106.45	5.5	33.1751	227.7	47.1667	158	98.475	30.1308	62.065	26.4806	52.8317	327.9	32.3923	27.3801	15.0277	-12.3524	-1.61343	6.76037	61.5246	0.165023	538.441	529.552
6188	TDr-1	SWE	south_sweden	55.7683	14.1386	7.42917	6.94167	29.6652	617.971	21	-2.4	23.4	8.1	2.41667	15.4	0.383333	692	71	39	19.0551	209	133	178	170	-0.0181209	-0.00993241	129.088	105.687	248.688	207.677	368.337	328.299	3.84837	6.23268	88.2083	113.417	132.296	156.704	132.846	135.5	1.32094	2.35138	108.367	191.733	2.07776	3.65292	1.36667	12.5333	10.7667	18.6333	45	59.3333	13612.7	18364.3	6.06667	15.6	0.73	1.36333	7.54167	6.91667	29.0616	623.425	19.1	-4.7	23.8	8.1	2.55	15.5833	0.416667	692	71	39	19.0551	209	133	178	170	-1.34632	9.46357	14.3167	23.5425	6.02972	15.894	10.0578	41.0457	58.2652	83.3125	7.75043	14.5841	43.319	617.16	24.2778	-9.38889	33.6667	5.87901	4.4447	16.6736	-0.232294	641.323	64.3629	36.0879	17.6787	192.863	112.746	180.313	138.306	34	1004.15	983.23	962.31	599.22	599.22	7.80533	14.3478	33.5968	32.8063	34.3874	1	3	5	8	3	2	1	1	1	1	1408	1	0.0411404	0.60871	867.812	86432.7	-587.132	73	64.49	8	17.6	4.3	796.1	27.8	-13.8	41.7	17.4	-1.6	17.5	-2	0.00942	0.01473	0.00476	0.34454	0.01396	0.00552	0.01392	0.00561	8.4	17.3	4.4	762.1	28.4	-11.4	39.7	17.2	-0.5	17.7	-0.8	0.00948	0.01527	0.00519	0.3356	0.01379	0.00577	0.01373	0.00596	10.5	15.5	4.2	723.9	28.1	-9	37	19	1.9	19.1	1.6	0.00957	0.01535	0.00481	0.3513	0.01418	0.00561	0.01408	0.00568	8	17.6	4.3	796.1	27.8	-13.8	41.7	17.5	-1.9	17.5	-2	0.00644	0.01048	0.00311	0.25782	0.00992	0.00359	0.00991	0.00361	8.4	17.3	4.4	762.1	28.4	-11.4	39.7	17.4	-0.4	17.7	-0.8	0.00644	0.01074	0.00332	0.25126	0.0098	0.00374	0.00977	0.00382	10.5	15.5	4.2	723.9	28.1	-9	37	19	1.9	19.1	1.6	0.00656	0.01126	0.00312	0.26969	0.01021	0.00363	0.01015	0.00365	8	17.6	4.3	796.1	27.8	-13.8	41.7	17.3	-1.9	17.5	-2	0.00345	0.00657	0.00124	0.18005	0.00592	0.00159	0.00589	0.00161	8.4	17.3	4.4	762.1	28.4	-11.4	39.7	17.5	-0.8	17.7	-0.8	0.00341	0.00665	0.00134	0.17919	0.00584	0.00164	0.00581	10.5	15.5	4.2	723.9	28.1	-9	37	18.9	1.8	19.1	1.6	0.00355	0.00733	0.00122	0.197	0.00628	0.00158	0.00622	0.00162	0.00168	9462.53	23642.3	0.9278	73.3333	115.667	745	57.2967	53.5467	8.43333	8.71667	22.1333	2.73333	44.2433	72.21	6.94333	16.3733	2.73667	12.04	11.1867	20.7567	7.83667	14.3828	11.6557	12.8047	959.917	79	1.28133	1.275	1.074	156	0.585947	0.585947	833	240	5	7.36883	6.61422	24.9426	623.31	21.5726	-4.94518	26.5177	8.88078	3.15167	15.5669	-0.65486	480.1	89.225	8.65	24.0008	185.707	56.3171	140.55	93.675	34.2186	89.5322	87.9098	47.0585	421.325	48.1712	18.306	16.4283	-1.87763	4.37971	9.85708	239.962	0.153847	587.963	586.205
6198	TDr-13	SWE	south_sweden	55.7708	14.1331	7.40833	6.95	29.5745	621.007	21	-2.5	23.5	4.4	2.38333	15.4	0.3	696	71	40	18.8599	210	135	179	171	-0.0189119	-0.011918	129.088	105.687	248.688	207.677	368.337	328.299	3.84837	6.23268	88.2083	113.417	132.296	156.704	132.846	135.5	1.32094	2.35138	108.367	191.733	2.07776	3.65292	1.36667	12.5	10.7667	18.7	45.6667	59.6667	13604	18363	6.06667	15.6	0.726667	1.35333	7.52083	6.99167	29.2538	626.3	19.1	-4.8	23.9	4.41667	2.53333	15.6	0.35	696	71	40	18.8599	210	135	179	171	-1.34271	9.47081	14.3497	23.5724	6.04876	15.913	10.0629	40.8224	58.2214	83.0864	7.73544	14.6098	43.3537	617.211	24.2726	-9.42649	33.6991	5.8608	4.43463	16.6574	-0.249362	640.519	64.2372	35.9782	17.7227	192.426	112.413	180.49	138.067	33	1004.15	983.23	962.31	599.22	599.22	7.80533	14.3478	33.5968	32.8063	34.3874	1	3	5	8	3	2	1	1	1	1	1408	1	0.0411404	0.60871	867.812	86432.7	-587.132	73	64.49	7.9	17.6	4.3	799	27.8	-14	41.9	17.4	-1.7	17.4	-2.1	0.00944	0.01476	0.00476	0.34527	0.01398	0.00553	0.01394	0.00561	8.4	17.4	4.4	764.2	28.4	-11.6	39.9	17.2	-0.5	17.6	-0.9	0.00949	0.0153	0.00519	0.3362	0.0138	0.00577	0.01375	0.00597	10.4	15.6	4.2	726.2	28.1	-9.2	37.3	19	1.8	19.1	1.5	0.00958	0.0154	0.00481	0.35235	0.01421	0.00561	0.01411	0.00568	7.9	17.6	4.3	799	27.8	-14	41.9	17.4	-2	17.4	-2.1	0.00644	0.01049	0.0031	0.25849	0.00993	0.00359	0.00992	0.0036	8.4	17.4	4.4	764.2	28.4	-11.6	39.9	17.4	-0.4	17.6	-0.9	0.00645	0.01076	0.00332	0.25185	0.00981	0.00373	0.00978	0.00382	10.4	15.6	4.2	726.2	28.1	-9.2	37.3	19	1.8	19.1	1.5	0.00656	0.01128	0.00311	0.27055	0.01022	0.00362	0.01017	0.00364	7.9	17.6	4.3	799	27.8	-14	41.9	17.3	-2	17.4	-2.1	0.00344	0.00657	0.00122	0.18062	0.00592	0.00158	0.00589	0.00159	8.4	17.4	4.4	764.2	28.4	-11.6	39.9	17.5	-0.8	17.6	-0.9	0.0034	0.00666	0.00132	0.1798	0.00585	0.00162	0.00581	10.4	15.6	4.2	726.2	28.1	-9.2	37.3	18.9	1.7	19.1	1.5	0.00354	0.00733	0.0012	0.19767	0.00628	0.00156	0.00623	0.0016	0.00166	9462.53	23642.3	0.9333	73.6667	117	745	57.2967	53.5467	8.43333	8.71667	22.1333	2.73333	44.2433	72.21	6.94333	16.3733	2.73667	12.04	11.1867	20.7567	7.83667	14.3828	11.6557	12.8047	959.917	63	1.28133	1.275	1.074	156	0.605861	0.605861	915	260	5	7.36883	6.61422	24.9426	623.31	21.5726	-4.94518	26.5177	8.88078	3.15167	15.5669	-0.65486	480.1	89.225	8.65	24.0008	185.707	56.3171	140.55	93.675	34.2186	89.5322	87.9098	47.0585	421.325	48.1712	18.306	16.4283	-1.87763	4.37971	9.85708	239.962	0.153847	587.963	586.205
6201	TDr-16	SWE	south_sweden	55.7719	14.1211	7.4	6.96667	29.6454	620.901	21	-2.5	23.5	4.4	2.38333	15.3833	0.283333	697	72	40	19.0185	211	135	179	171	-0.0189488	-0.0119916	129.088	105.687	248.688	207.677	368.337	328.299	3.84837	6.23268	88.2083	113.417	132.296	156.704	132.846	135.5	1.32094	2.35138	108.367	191.733	2.07776	3.65292	1.36667	12.4667	10.7667	18.7	45.6667	59.6667	13607	18363	6.06667	15.6	0.73	1.35333	7.49167	7.03333	29.4282	627.896	19.1	-4.8	23.9	4.35	2.5	15.5833	0.283333	697	72	40	19.0185	211	135	179	171	-1.33914	9.47802	14.3829	23.6024	6.06788	15.9321	10.0677	40.0619	57.2192	82.0417	7.73703	14.6357	43.3817	617.417	24.2861	-9.45091	33.737	5.85939	4.44026	16.6601	-0.251852	632.291	63.375	35.5322	17.696	189.764	110.93	178.322	136.409	33	1004.15	983.23	962.31	599.22	599.22	7.80533	14.3478	33.5968	32.8063	34.3874	1	3	5	8	3	2	1	1	1	1	1408	1	0.0411404	0.60871	867.812	86432.7	-587.132	73	64.49	7.8	17.8	4.3	801.1	27.7	-14.4	42	17.3	-1.9	17.3	-2.3	0.00943	0.01476	0.00475	0.34635	0.01399	0.00551	0.01397	0.00559	8.2	17.5	4.4	765.7	28.2	-11.9	40.1	17.1	-0.7	17.5	-1.1	0.00949	0.01533	0.00517	0.33743	0.01381	0.00575	0.01375	0.00595	10.3	15.7	4.2	728.2	27.9	-9.5	37.4	18.8	1.6	19	1.3	0.00958	0.01545	0.00479	0.35474	0.01425	0.00559	0.01416	0.00566	7.8	17.8	4.3	801.1	27.7	-14.4	42	17.3	-2.3	17.3	-2.3	0.00643	0.0105	0.00308	0.26021	0.00995	0.00356	0.00994	0.00357	8.2	17.5	4.4	765.7	28.2	-11.9	40.1	17.2	-0.6	17.5	-1.1	0.00644	0.0108	0.00329	0.25398	0.00983	0.00371	0.0098	0.00379	10.3	15.7	4.2	728.2	27.9	-9.5	37.4	18.9	1.6	19	1.3	0.00656	0.01133	0.00309	0.27332	0.01026	0.00359	0.01021	0.00361	7.8	17.8	4.3	801.1	27.7	-14.4	42	17.1	-2.2	17.3	-2.3	0.00344	0.00658	0.00119	0.1828	0.00594	0.00154	0.00591	0.00155	8.2	17.5	4.4	765.7	28.2	-11.9	40.1	17.3	-1	17.5	-1.1	0.0034	0.00671	0.00129	0.18273	0.00589	0.00159	0.00585	10.3	15.7	4.2	728.2	27.9	-9.5	37.4	18.8	1.5	19	1.3	0.00354	0.00737	0.00117	0.20071	0.00632	0.00152	0.00627	0.00156	0.00163	9462.53	23642.3	0.9407	73.3333	116.667	740	57.2967	53.5467	8.43333	8.71667	22.1333	2.73333	44.2433	72.21	6.94333	16.3733	2.73667	12.04	11.1867	20.7567	7.83667	14.3828	11.6557	12.8047	959.917	78	1.28133	1.275	1.074	156	0.606988	0.606988	515	190	6	7.36883	6.61422	24.9426	623.31	21.5726	-4.94518	26.5177	8.88078	3.15167	15.5669	-0.65486	480.1	89.225	8.65	24.0008	185.707	56.3171	140.55	93.675	34.2186	89.5322	87.9098	47.0585	421.325	48.1712	18.306	16.4283	-1.87763	4.37971	9.85708	239.962	0.153847	587.963	586.205
6202	TDr-17	SWE	south_sweden	55.7717	14.1206	7.4	6.96667	29.6454	620.901	21	-2.5	23.5	4.4	2.38333	15.3833	0.283333	697	72	40	19.0185	211	135	179	171	-0.0189487	-0.0119917	129.088	105.687	248.688	207.677	368.337	328.299	3.84837	6.23268	88.2083	113.417	132.296	156.704	132.846	135.5	1.32094	2.35138	108.367	191.733	2.07776	3.65292	1.36667	12.4667	10.7667	18.7	45.6667	59.6667	13607	18363	6.06667	15.6	0.73	1.35333	7.49167	7.03333	29.4282	627.896	19.1	-4.8	23.9	4.35	2.5	15.5833	0.283333	697	72	40	19.0185	211	135	179	171	-1.33914	9.47802	14.3829	23.6024	6.06788	15.9321	10.0677	40.0619	57.2192	82.0417	7.73703	14.6357	43.3817	617.417	24.2861	-9.45091	33.737	5.85939	4.44026	16.6601	-0.251852	632.291	63.375	35.5322	17.696	189.764	110.93	178.322	136.409	33	1004.15	983.23	962.31	599.22	599.22	7.80533	14.3478	33.5968	32.8063	34.3874	1	3	5	8	3	2	1	1	1	1	1408	1	0.0411404	0.60871	867.812	86432.7	-587.132	73	64.49	7.8	17.8	4.3	801.1	27.7	-14.4	42	17.3	-1.9	17.3	-2.3	0.00943	0.01476	0.00475	0.34635	0.01399	0.00551	0.01397	0.00559	8.2	17.5	4.4	765.7	28.2	-11.9	40.1	17.1	-0.7	17.5	-1.1	0.00949	0.01533	0.00517	0.33743	0.01381	0.00575	0.01375	0.00595	10.3	15.7	4.2	728.2	27.9	-9.5	37.4	18.8	1.6	19	1.3	0.00958	0.01545	0.00479	0.35474	0.01425	0.00559	0.01416	0.00566	7.8	17.8	4.3	801.1	27.7	-14.4	42	17.3	-2.3	17.3	-2.3	0.00643	0.0105	0.00308	0.26021	0.00995	0.00356	0.00994	0.00357	8.2	17.5	4.4	765.7	28.2	-11.9	40.1	17.2	-0.6	17.5	-1.1	0.00644	0.0108	0.00329	0.25398	0.00983	0.00371	0.0098	0.00379	10.3	15.7	4.2	728.2	27.9	-9.5	37.4	18.9	1.6	19	1.3	0.00656	0.01133	0.00309	0.27332	0.01026	0.00359	0.01021	0.00361	7.8	17.8	4.3	801.1	27.7	-14.4	42	17.1	-2.2	17.3	-2.3	0.00344	0.00658	0.00119	0.1828	0.00594	0.00154	0.00591	0.00155	8.2	17.5	4.4	765.7	28.2	-11.9	40.1	17.3	-1	17.5	-1.1	0.0034	0.00671	0.00129	0.18273	0.00589	0.00159	0.00585	10.3	15.7	4.2	728.2	27.9	-9.5	37.4	18.8	1.5	19	1.3	0.00354	0.00737	0.00117	0.20071	0.00632	0.00152	0.00627	0.00156	0.00163	9462.53	23642.3	0.9407	73.3333	116.667	740	57.2967	53.5467	8.43333	8.71667	22.1333	2.73333	44.2433	72.21	6.94333	16.3733	2.73667	12.04	11.1867	20.7567	7.83667	14.3828	11.6557	12.8047	959.917	43	1.28133	1.275	1.074	156	0.606988	0.606988	515	190	6	7.36883	6.61422	24.9426	623.31	21.5726	-4.94518	26.5177	8.88078	3.15167	15.5669	-0.65486	480.1	89.225	8.65	24.0008	185.707	56.3171	140.55	93.675	34.2186	89.5322	87.9098	47.0585	421.325	48.1712	18.306	16.4283	-1.87763	4.37971	9.85708	239.962	0.153847	587.963	586.205
6203	TDr-18	SWE	south_sweden	55.7714	14.1208	7.4	6.96667	29.6454	620.901	21	-2.5	23.5	4.4	2.38333	15.3833	0.283333	697	72	40	19.0185	211	135	179	171	-0.0189485	-0.0119917	129.088	105.687	248.688	207.677	368.337	328.299	3.84837	6.23268	88.2083	113.417	132.296	156.704	132.846	135.5	1.32094	2.35138	108.367	191.733	2.07776	3.65292	1.36667	12.4667	10.7667	18.7	45.6667	59.6667	13607	18363	6.06667	15.6	0.73	1.35333	7.49167	7.03333	29.4282	627.896	19.1	-4.8	23.9	4.35	2.5	15.5833	0.283333	697	72	40	19.0185	211	135	179	171	-1.33914	9.47802	14.3829	23.6024	6.06788	15.9321	10.0677	40.0619	57.2192	82.0417	7.73703	14.6357	43.3817	617.417	24.2861	-9.45091	33.737	5.85939	4.44026	16.6601	-0.251852	632.291	63.375	35.5322	17.696	189.764	110.93	178.322	136.409	33	1004.15	983.23	962.31	599.22	599.22	7.80533	14.3478	33.5968	32.8063	34.3874	1	3	5	8	3	2	1	1	1	1	1408	1	0.0411404	0.60871	867.812	86432.7	-587.132	73	64.49	7.8	17.8	4.3	801.1	27.7	-14.4	42	17.3	-1.9	17.3	-2.3	0.00943	0.01476	0.00475	0.34635	0.01399	0.00551	0.01397	0.00559	8.2	17.5	4.4	765.7	28.2	-11.9	40.1	17.1	-0.7	17.5	-1.1	0.00949	0.01533	0.00517	0.33743	0.01381	0.00575	0.01375	0.00595	10.3	15.7	4.2	728.2	27.9	-9.5	37.4	18.8	1.6	19	1.3	0.00958	0.01545	0.00479	0.35474	0.01425	0.00559	0.01416	0.00566	7.8	17.8	4.3	801.1	27.7	-14.4	42	17.3	-2.3	17.3	-2.3	0.00643	0.0105	0.00308	0.26021	0.00995	0.00356	0.00994	0.00357	8.2	17.5	4.4	765.7	28.2	-11.9	40.1	17.2	-0.6	17.5	-1.1	0.00644	0.0108	0.00329	0.25398	0.00983	0.00371	0.0098	0.00379	10.3	15.7	4.2	728.2	27.9	-9.5	37.4	18.9	1.6	19	1.3	0.00656	0.01133	0.00309	0.27332	0.01026	0.00359	0.01021	0.00361	7.8	17.8	4.3	801.1	27.7	-14.4	42	17.1	-2.2	17.3	-2.3	0.00344	0.00658	0.00119	0.1828	0.00594	0.00154	0.00591	0.00155	8.2	17.5	4.4	765.7	28.2	-11.9	40.1	17.3	-1	17.5	-1.1	0.0034	0.00671	0.00129	0.18273	0.00589	0.00159	0.00585	10.3	15.7	4.2	728.2	27.9	-9.5	37.4	18.8	1.5	19	1.3	0.00354	0.00737	0.00117	0.20071	0.00632	0.00152	0.00627	0.00156	0.00163	9462.53	23642.3	0.9407	73.3333	116.667	740	57.2967	53.5467	8.43333	8.71667	22.1333	2.73333	44.2433	72.21	6.94333	16.3733	2.73667	12.04	11.1867	20.7567	7.83667	14.3828	11.6557	12.8047	959.917	43	1.28133	1.275	1.074	156	0.606988	0.606988	515	190	6	7.36883	6.61422	24.9426	623.31	21.5726	-4.94518	26.5177	8.88078	3.15167	15.5669	-0.65486	480.1	89.225	8.65	24.0008	185.707	56.3171	140.55	93.675	34.2186	89.5322	87.9098	47.0585	421.325	48.1712	18.306	16.4283	-1.87763	4.37971	9.85708	239.962	0.153847	587.963	586.205
6189	TDr-2	SWE	south_sweden	55.7686	14.1383	7.42917	6.94167	29.6652	617.971	21	-2.4	23.4	8.1	2.41667	15.4	0.383333	692	71	39	19.0551	209	133	178	170	-0.018121	-0.00993237	129.088	105.687	248.688	207.677	368.337	328.299	3.84837	6.23268	88.2083	113.417	132.296	156.704	132.846	135.5	1.32094	2.35138	108.367	191.733	2.07776	3.65292	1.36667	12.5333	10.7667	18.6333	45	59.3333	13612.7	18364.3	6.06667	15.6	0.73	1.36333	7.54167	6.91667	29.0616	623.425	19.1	-4.7	23.8	8.1	2.55	15.5833	0.416667	692	71	39	19.0551	209	133	178	170	-1.34632	9.46357	14.3167	23.5425	6.02972	15.894	10.0578	41.0457	58.2652	83.3125	7.75043	14.5841	43.319	617.16	24.2778	-9.38889	33.6667	5.87901	4.4447	16.6736	-0.232294	641.323	64.3629	36.0879	17.6787	192.863	112.746	180.313	138.306	34	1004.15	983.23	962.31	599.22	599.22	7.80533	14.3478	33.5968	32.8063	34.3874	1	3	5	8	3	2	1	1	1	1	1408	1	0.0411404	0.60871	867.812	86432.7	-587.132	73	64.49	8	17.6	4.3	796.1	27.8	-13.8	41.7	17.4	-1.6	17.5	-2	0.00942	0.01473	0.00476	0.34454	0.01396	0.00552	0.01392	0.00561	8.4	17.3	4.4	762.1	28.4	-11.4	39.7	17.2	-0.5	17.7	-0.8	0.00948	0.01527	0.00519	0.3356	0.01379	0.00577	0.01373	0.00596	10.5	15.5	4.2	723.9	28.1	-9	37	19	1.9	19.1	1.6	0.00957	0.01535	0.00481	0.3513	0.01418	0.00561	0.01408	0.00568	8	17.6	4.3	796.1	27.8	-13.8	41.7	17.5	-1.9	17.5	-2	0.00644	0.01048	0.00311	0.25782	0.00992	0.00359	0.00991	0.00361	8.4	17.3	4.4	762.1	28.4	-11.4	39.7	17.4	-0.4	17.7	-0.8	0.00644	0.01074	0.00332	0.25126	0.0098	0.00374	0.00977	0.00382	10.5	15.5	4.2	723.9	28.1	-9	37	19	1.9	19.1	1.6	0.00656	0.01126	0.00312	0.26969	0.01021	0.00363	0.01015	0.00365	8	17.6	4.3	796.1	27.8	-13.8	41.7	17.3	-1.9	17.5	-2	0.00345	0.00657	0.00124	0.18005	0.00592	0.00159	0.00589	0.00161	8.4	17.3	4.4	762.1	28.4	-11.4	39.7	17.5	-0.8	17.7	-0.8	0.00341	0.00665	0.00134	0.17919	0.00584	0.00164	0.00581	10.5	15.5	4.2	723.9	28.1	-9	37	18.9	1.8	19.1	1.6	0.00355	0.00733	0.00122	0.197	0.00628	0.00158	0.00622	0.00162	0.00168	9462.53	23642.3	0.9278	73.3333	115.667	745	57.2967	53.5467	8.43333	8.71667	22.1333	2.73333	44.2433	72.21	6.94333	16.3733	2.73667	12.04	11.1867	20.7567	7.83667	14.3828	11.6557	12.8047	959.917	91	1.28133	1.275	1.074	156	0.585947	0.585947	833	240	5	7.36883	6.61422	24.9426	623.31	21.5726	-4.94518	26.5177	8.88078	3.15167	15.5669	-0.65486	480.1	89.225	8.65	24.0008	185.707	56.3171	140.55	93.675	34.2186	89.5322	87.9098	47.0585	421.325	48.1712	18.306	16.4283	-1.87763	4.37971	9.85708	239.962	0.153847	587.963	586.205
6191	TDr-4	SWE	south_sweden	55.7689	14.1375	7.42917	6.94167	29.6652	617.971	21	-2.4	23.4	8.1	2.41667	15.4	0.383333	692	71	39	19.0551	209	133	178	170	-0.0181211	-0.00993237	129.088	105.687	248.688	207.677	368.337	328.299	3.84837	6.23268	88.2083	113.417	132.296	156.704	132.846	135.5	1.32094	2.35138	108.367	191.733	2.07776	3.65292	1.36667	12.5333	10.7667	18.6333	45	59.3333	13612.7	18364.3	6.06667	15.6	0.73	1.36333	7.54167	6.91667	29.0616	623.425	19.1	-4.7	23.8	8.1	2.55	15.5833	0.416667	692	71	39	19.0551	209	133	178	170	-1.34632	9.46357	14.3167	23.5425	6.02972	15.894	10.0578	41.0457	58.2652	83.3125	7.75043	14.5841	43.319	617.16	24.2778	-9.38889	33.6667	5.87901	4.4447	16.6736	-0.232294	641.323	64.3629	36.0879	17.6787	192.863	112.746	180.313	138.306	34	1004.15	983.23	962.31	599.22	599.22	7.80533	14.3478	33.5968	32.8063	34.3874	1	3	5	8	3	2	1	1	1	1	1408	1	0.0411404	0.60871	867.812	86432.7	-587.132	73	64.49	8	17.6	4.3	796.1	27.8	-13.8	41.7	17.4	-1.6	17.5	-2	0.00942	0.01473	0.00476	0.34454	0.01396	0.00552	0.01392	0.00561	8.4	17.3	4.4	762.1	28.4	-11.4	39.7	17.2	-0.5	17.7	-0.8	0.00948	0.01527	0.00519	0.3356	0.01379	0.00577	0.01373	0.00596	10.5	15.5	4.2	723.9	28.1	-9	37	19	1.9	19.1	1.6	0.00957	0.01535	0.00481	0.3513	0.01418	0.00561	0.01408	0.00568	8	17.6	4.3	796.1	27.8	-13.8	41.7	17.5	-1.9	17.5	-2	0.00644	0.01048	0.00311	0.25782	0.00992	0.00359	0.00991	0.00361	8.4	17.3	4.4	762.1	28.4	-11.4	39.7	17.4	-0.4	17.7	-0.8	0.00644	0.01074	0.00332	0.25126	0.0098	0.00374	0.00977	0.00382	10.5	15.5	4.2	723.9	28.1	-9	37	19	1.9	19.1	1.6	0.00656	0.01126	0.00312	0.26969	0.01021	0.00363	0.01015	0.00365	8	17.6	4.3	796.1	27.8	-13.8	41.7	17.3	-1.9	17.5	-2	0.00345	0.00657	0.00124	0.18005	0.00592	0.00159	0.00589	0.00161	8.4	17.3	4.4	762.1	28.4	-11.4	39.7	17.5	-0.8	17.7	-0.8	0.00341	0.00665	0.00134	0.17919	0.00584	0.00164	0.00581	10.5	15.5	4.2	723.9	28.1	-9	37	18.9	1.8	19.1	1.6	0.00355	0.00733	0.00122	0.197	0.00628	0.00158	0.00622	0.00162	0.00168	9462.53	23642.3	0.9278	73.3333	115.667	745	57.2967	53.5467	8.43333	8.71667	22.1333	2.73333	44.2433	72.21	6.94333	16.3733	2.73667	12.04	11.1867	20.7567	7.83667	14.3828	11.6557	12.8047	959.917	79	1.28133	1.275	1.074	156	0.585947	0.585947	833	240	5	7.36883	6.61422	24.9426	623.31	21.5726	-4.94518	26.5177	8.88078	3.15167	15.5669	-0.65486	480.1	89.225	8.65	24.0008	185.707	56.3171	140.55	93.675	34.2186	89.5322	87.9098	47.0585	421.325	48.1712	18.306	16.4283	-1.87763	4.37971	9.85708	239.962	0.153847	587.963	586.205
6192	TDr-5	SWE	south_sweden	55.7692	14.1369	7.42917	6.94167	29.6652	617.971	21	-2.4	23.4	8.1	2.41667	15.4	0.383333	692	71	39	19.0551	209	133	178	170	-0.0181213	-0.00993235	129.088	105.687	248.688	207.677	368.337	328.299	3.84837	6.23268	88.2083	113.417	132.296	156.704	132.846	135.5	1.32094	2.35138	108.367	191.733	2.07776	3.65292	1.36667	12.5333	10.7667	18.6333	45	59.3333	13612.7	18364.3	6.06667	15.6	0.73	1.36333	7.54167	6.91667	29.0616	623.425	19.1	-4.7	23.8	8.1	2.55	15.5833	0.416667	692	71	39	19.0551	209	133	178	170	-1.34632	9.46357	14.3167	23.5425	6.02972	15.894	10.0578	41.0457	58.2652	83.3125	7.75043	14.5841	43.319	617.16	24.2778	-9.38889	33.6667	5.87901	4.4447	16.6736	-0.232294	641.323	64.3629	36.0879	17.6787	192.863	112.746	180.313	138.306	34	1004.15	983.23	962.31	599.22	599.22	7.80533	14.3478	33.5968	32.8063	34.3874	1	3	5	8	3	2	1	1	1	1	1408	1	0.0411404	0.60871	867.812	86432.7	-587.132	73	64.49	8	17.6	4.3	796.1	27.8	-13.8	41.7	17.4	-1.6	17.5	-2	0.00942	0.01473	0.00476	0.34454	0.01396	0.00552	0.01392	0.00561	8.4	17.3	4.4	762.1	28.4	-11.4	39.7	17.2	-0.5	17.7	-0.8	0.00948	0.01527	0.00519	0.3356	0.01379	0.00577	0.01373	0.00596	10.5	15.5	4.2	723.9	28.1	-9	37	19	1.9	19.1	1.6	0.00957	0.01535	0.00481	0.3513	0.01418	0.00561	0.01408	0.00568	8	17.6	4.3	796.1	27.8	-13.8	41.7	17.5	-1.9	17.5	-2	0.00644	0.01048	0.00311	0.25782	0.00992	0.00359	0.00991	0.00361	8.4	17.3	4.4	762.1	28.4	-11.4	39.7	17.4	-0.4	17.7	-0.8	0.00644	0.01074	0.00332	0.25126	0.0098	0.00374	0.00977	0.00382	10.5	15.5	4.2	723.9	28.1	-9	37	19	1.9	19.1	1.6	0.00656	0.01126	0.00312	0.26969	0.01021	0.00363	0.01015	0.00365	8	17.6	4.3	796.1	27.8	-13.8	41.7	17.3	-1.9	17.5	-2	0.00345	0.00657	0.00124	0.18005	0.00592	0.00159	0.00589	0.00161	8.4	17.3	4.4	762.1	28.4	-11.4	39.7	17.5	-0.8	17.7	-0.8	0.00341	0.00665	0.00134	0.17919	0.00584	0.00164	0.00581	10.5	15.5	4.2	723.9	28.1	-9	37	18.9	1.8	19.1	1.6	0.00355	0.00733	0.00122	0.197	0.00628	0.00158	0.00622	0.00162	0.00168	9462.53	23642.3	0.9278	73.3333	115.667	745	57.2967	53.5467	8.43333	8.71667	22.1333	2.73333	44.2433	72.21	6.94333	16.3733	2.73667	12.04	11.1867	20.7567	7.83667	14.3828	11.6557	12.8047	959.917	73	1.28133	1.275	1.074	156	0.585947	0.585947	833	240	5	7.36883	6.61422	24.9426	623.31	21.5726	-4.94518	26.5177	8.88078	3.15167	15.5669	-0.65486	480.1	89.225	8.65	24.0008	185.707	56.3171	140.55	93.675	34.2186	89.5322	87.9098	47.0585	421.325	48.1712	18.306	16.4283	-1.87763	4.37971	9.85708	239.962	0.153847	587.963	586.205
6193	TDr-7	SWE	south_sweden	55.7694	14.1347	7.42917	6.94167	29.6652	617.971	21	-2.4	23.4	8.1	2.41667	15.4	0.383333	692	71	39	19.0551	209	133	178	170	-0.0181214	-0.00993243	129.088	105.687	248.688	207.677	368.337	328.299	3.84837	6.23268	88.2083	113.417	132.296	156.704	132.846	135.5	1.32094	2.35138	108.367	191.733	2.07776	3.65292	1.36667	12.5333	10.7667	18.6333	45	59.3333	13612.7	18364.3	6.06667	15.6	0.73	1.36333	7.54167	6.91667	29.0616	623.425	19.1	-4.7	23.8	8.1	2.55	15.5833	0.416667	692	71	39	19.0551	209	133	178	170	-1.34632	9.46357	14.3167	23.5425	6.02972	15.894	10.0578	41.0457	58.2652	83.3125	7.75043	14.5841	43.319	617.16	24.2778	-9.38889	33.6667	5.87901	4.4447	16.6736	-0.232294	641.323	64.3629	36.0879	17.6787	192.863	112.746	180.313	138.306	34	1004.15	983.23	962.31	599.22	599.22	7.80533	14.3478	33.5968	32.8063	34.3874	1	3	5	8	3	2	1	1	1	1	1408	1	0.0411404	0.60871	867.812	86432.7	-587.132	73	64.49	8	17.6	4.3	796.1	27.8	-13.8	41.7	17.4	-1.6	17.5	-2	0.00942	0.01473	0.00476	0.34454	0.01396	0.00552	0.01392	0.00561	8.4	17.3	4.4	762.1	28.4	-11.4	39.7	17.2	-0.5	17.7	-0.8	0.00948	0.01527	0.00519	0.3356	0.01379	0.00577	0.01373	0.00596	10.5	15.5	4.2	723.9	28.1	-9	37	19	1.9	19.1	1.6	0.00957	0.01535	0.00481	0.3513	0.01418	0.00561	0.01408	0.00568	8	17.6	4.3	796.1	27.8	-13.8	41.7	17.5	-1.9	17.5	-2	0.00644	0.01048	0.00311	0.25782	0.00992	0.00359	0.00991	0.00361	8.4	17.3	4.4	762.1	28.4	-11.4	39.7	17.4	-0.4	17.7	-0.8	0.00644	0.01074	0.00332	0.25126	0.0098	0.00374	0.00977	0.00382	10.5	15.5	4.2	723.9	28.1	-9	37	19	1.9	19.1	1.6	0.00656	0.01126	0.00312	0.26969	0.01021	0.00363	0.01015	0.00365	8	17.6	4.3	796.1	27.8	-13.8	41.7	17.3	-1.9	17.5	-2	0.00345	0.00657	0.00124	0.18005	0.00592	0.00159	0.00589	0.00161	8.4	17.3	4.4	762.1	28.4	-11.4	39.7	17.5	-0.8	17.7	-0.8	0.00341	0.00665	0.00134	0.17919	0.00584	0.00164	0.00581	10.5	15.5	4.2	723.9	28.1	-9	37	18.9	1.8	19.1	1.6	0.00355	0.00733	0.00122	0.197	0.00628	0.00158	0.00622	0.00162	0.00168	9462.53	23642.3	0.9278	73.3333	115.667	745	57.2967	53.5467	8.43333	8.71667	22.1333	2.73333	44.2433	72.21	6.94333	16.3733	2.73667	12.04	11.1867	20.7567	7.83667	14.3828	11.6557	12.8047	959.917	57	1.28133	1.275	1.074	156	0.585947	0.585947	958	268	5	7.36883	6.61422	24.9426	623.31	21.5726	-4.94518	26.5177	8.88078	3.15167	15.5669	-0.65486	480.1	89.225	8.65	24.0008	185.707	56.3171	140.55	93.675	34.2186	89.5322	87.9098	47.0585	421.325	48.1712	18.306	16.4283	-1.87763	4.37971	9.85708	239.962	0.153847	587.963	586.205
6194	TDr-8	SWE	south_sweden	55.7706	14.1342	7.42917	6.94167	29.6652	617.971	21	-2.4	23.4	8.1	2.41667	15.4	0.383333	692	71	39	19.0551	209	133	178	170	-0.018122	-0.00993226	129.088	105.687	248.688	207.677	368.337	328.299	3.84837	6.23268	88.2083	113.417	132.296	156.704	132.846	135.5	1.32094	2.35138	108.367	191.733	2.07776	3.65292	1.36667	12.5333	10.7667	18.6333	45	59.3333	13612.7	18364.3	6.06667	15.6	0.73	1.36333	7.54167	6.91667	29.0616	623.425	19.1	-4.7	23.8	8.1	2.55	15.5833	0.416667	692	71	39	19.0551	209	133	178	170	-1.34632	9.46357	14.3167	23.5425	6.02972	15.894	10.0578	41.0457	58.2652	83.3125	7.75043	14.5841	43.319	617.16	24.2778	-9.38889	33.6667	5.87901	4.4447	16.6736	-0.232294	641.323	64.3629	36.0879	17.6787	192.863	112.746	180.313	138.306	34	1004.15	983.23	962.31	599.22	599.22	7.80533	14.3478	33.5968	32.8063	34.3874	1	3	5	8	3	2	1	1	1	1	1408	1	0.0411404	0.60871	867.812	86432.7	-587.132	73	64.49	8	17.6	4.3	796.1	27.8	-13.8	41.7	17.4	-1.6	17.5	-2	0.00942	0.01473	0.00476	0.34454	0.01396	0.00552	0.01392	0.00561	8.4	17.3	4.4	762.1	28.4	-11.4	39.7	17.2	-0.5	17.7	-0.8	0.00948	0.01527	0.00519	0.3356	0.01379	0.00577	0.01373	0.00596	10.5	15.5	4.2	723.9	28.1	-9	37	19	1.9	19.1	1.6	0.00957	0.01535	0.00481	0.3513	0.01418	0.00561	0.01408	0.00568	8	17.6	4.3	796.1	27.8	-13.8	41.7	17.5	-1.9	17.5	-2	0.00644	0.01048	0.00311	0.25782	0.00992	0.00359	0.00991	0.00361	8.4	17.3	4.4	762.1	28.4	-11.4	39.7	17.4	-0.4	17.7	-0.8	0.00644	0.01074	0.00332	0.25126	0.0098	0.00374	0.00977	0.00382	10.5	15.5	4.2	723.9	28.1	-9	37	19	1.9	19.1	1.6	0.00656	0.01126	0.00312	0.26969	0.01021	0.00363	0.01015	0.00365	8	17.6	4.3	796.1	27.8	-13.8	41.7	17.3	-1.9	17.5	-2	0.00345	0.00657	0.00124	0.18005	0.00592	0.00159	0.00589	0.00161	8.4	17.3	4.4	762.1	28.4	-11.4	39.7	17.5	-0.8	17.7	-0.8	0.00341	0.00665	0.00134	0.17919	0.00584	0.00164	0.00581	10.5	15.5	4.2	723.9	28.1	-9	37	18.9	1.8	19.1	1.6	0.00355	0.00733	0.00122	0.197	0.00628	0.00158	0.00622	0.00162	0.00168	9462.53	23642.3	0.9278	73.3333	115.667	745	57.2967	53.5467	8.43333	8.71667	22.1333	2.73333	44.2433	72.21	6.94333	16.3733	2.73667	12.04	11.1867	20.7567	7.83667	14.3828	11.6557	12.8047	959.917	57	1.28133	1.275	1.074	156	0.585947	0.585947	915	261	5	7.36883	6.61422	24.9426	623.31	21.5726	-4.94518	26.5177	8.88078	3.15167	15.5669	-0.65486	480.1	89.225	8.65	24.0008	185.707	56.3171	140.55	93.675	34.2186	89.5322	87.9098	47.0585	421.325	48.1712	18.306	16.4283	-1.87763	4.37971	9.85708	239.962	0.153847	587.963	586.205
[truncated: 655,642 more chars]
